# The aphid effector CathB6 suppresses EDS1-dependent immunity and rewires MORF2–GUN1–GLK signalling to sustain host cellular homeostasis in Arabidopsis

**DOI:** 10.64898/2026.08.10.743731

**Authors:** Qun Liu, Sam T. Mugford, Jianhua Huang, Anna C. M. Neefjes, Saskia A. Hogenhout

## Abstract

Aphids use stylet mouthparts to probe plant tissues and deliver oral secretions into host cells, modulating immunity to establish long-term phloem feeding sites in sieve elements. This feeding behaviour make aphids efficient vectors of plant pathogens. We previously showed that *Myzus persicae* cathepsin B (CathB) effectors promote aphid colonization, accumulate in dynamic cytoplasmic processing bodies (p-bodies), bind the key *Arabidopsis thaliana* immune regulator EDS1, and recruit EDS1 together with its signalling partners PAD4 and ADR1 to p-bodies. However, the extent to which CathB effectors suppress EDS1-regulated immunity remains unclear. Here, we show that CathB6-expressing Arabidopsis lines exhibit substantial transcriptomic overlap with the *eds1-2* mutant, consistent with CathB6 suppression of EDS1-dependent immunity. However, CathB6 also induces broader transcriptional reprogramming beyond that explained by loss of EDS1 function. A yeast two-hybrid screen identified the transcription factors GLK1 and GLK2, as well as several MORF proteins, as CathB6 interactors. CathB6-expressing plants recapitulated GLK- and MORF-regulated transcriptional changes, suppressing GUN1-associated activity while maintaining GLK-mediated expression of photosynthesis-associated nuclear genes (PhANGs). We found that GLKs promotes CathB6 nuclear accumulation and reduces its p-body association. TurboID proximity labelling further linked CathB6 to PhANG-associated proteins, known MORF2- and GUN1-interacting factors, p-body components, and actin–tubulin/myosin machinery, the latter being consistent with the highly dynamic behaviour of CathB6-associated p-bodies. Together, these data indicate that, beyond suppressing EDS1-mediated defenses, CathB6 interferes with the MORF2–GUN1–GLK signalling pathway, modulating plant defense responses while sustaining GLK-mediated PhANG expression to maintain cellular homeostasis during aphid attack.

**SIGNIFICANCE STATEMENT:** Aphids damage crops and spread plant diseases while feeding. We discovered how a protein in aphid saliva, CathB6, helps these pests establish themselves on plants. CathB6 weakens a major immune pathway and alters communication between chloroplasts and the cell nucleus. This allows the aphid to reduce plant defences while maintaining photosynthesis and normal cell function. These findings reveal a sophisticated survival strategy and may identify ways to develop crops that are more resistant to aphids.

## Supplemental Table 1 for "The aphid effector CathB6 suppresses EDS1-dependent immunity and rewires MORF2–GUN1–GLK signalling to sustain host cellular homeostasis in Arabidopsis"

### Sheet: Supplementary Table 1
Table S1. List of differentially expressed (DE) genes in plants overexpressing CathB6-GFP vs. GFP empty vector control (GFP), and in eds1-2 mutant plants vs. wild-type Col-0 controls. Also shown is the overlap with genes detected in comparisons of the glk1.1 glk2.1 mutant; overexpression of MORF2 (MORF2-OX), and the gun1-9 mutant relative to respective wild-type control plants from Ahmad et al. (2019) and Zhao et al. (2019). Note that MORF2-OX, gun1-9 mutants and respective wild-type controls are treated with the herbicide norflurazon.
					Differentially expressed genes in CathB6-GFP vs. GFP and eds1-2 vs. wild-type Col-0										Fold change for differentially expressed genes in glk1.1 glk2.1 vs. wild-type; MORF2-OX vs. wild-type; and gun1-9 vs. wild-type from Ahmad et al. (2019); Zhao et al. (2019)
					CathB6-GFP vs. GFP		eds1-2 vs. Col-0		DE (1= yes, 0= no)						glk1.1 glk2.1 vs. wild-type	MORF2-OX vs. wild-type	gun1-9 vs. wild-type
Gene ID	Symbol	Description			FC	padj	FC	padj	CathB6-GFP vs. GFP: up	CathB6-GFP vs. GFP: down	eds1-2 vs. Col-0: up	eds1-2 vs. Col-0: down			glk1.1 glk2.1 FC	MORF2-OX FC	gun1-9 FC
AT5G57550	XTH25,XTR3	xyloglucan endotransglycosylase-related protein (XTR3)			5.63031	4.53855e-10	2.46669	5.50184e-06	1	0	1	0					0.0745432
AT3G48640		transmembrane protein;(source:Araport11)			5.30145	0.00558686	9.26738	0.00861284	1	0	1	0
AT1G01580	FRD1,FRO2,ATFRO2	Encodes the low-iron-inducible ferric chelate reductase responsible for reduction of iron at the root surface. It is likely to be the major Fe(III) chelate reductase in Arabidopsis iron metabolism. Coordinately regulated with IRT1, the major transporter responsible for high-affinity iron uptake from the soil, at both transcriptional and posttranscriptional levels. Steady state mRNA levels are regulated by several metals. Its transcription is regulated by FIT1.			5.00966	0.0302513	3.26913	0.000975026	1	0	1	0
AT4G16740	TPS03,ATTPS03	Encodes an (E,E)-alpha-farnesene synthase in the Col ecotype of Arabidopsis. This enzyme can also catalyze the formation of (E)-beta-ocimene as well as trace amounts of myrcene and other related compounds in vitro. The cytosolic localization of the protein may make it favor (E,E)-alpha-farnesene biosynthesis because the precursor of this product, FPP, is primarily cytosolic. Transcript levels for this gene increase in response to treatment with the jasmonic acid mimic coronalon or in response to the insect <i>Plutella xylostella</i>. TPS03 transcripts can also be detected in flowers. A similar protein from the C24 ecotype with one amino acid change (S267F) has a different substrate specificity.			4.23856	0.00140883	2.04494	0.0428129	1	0	1	0
AT1G29600		Zinc finger C-x8-C-x5-C-x3-H type family protein;(source:Araport11)			3.99999	3.4953e-16	2.23771	0.0107636	1	0	1	0				2.0471	6.1981
AT3G54065		LOW protein: ankyrin repeat protein;(source:Araport11)			3.80601	0.000413932	7.59117	9.2289e-06	1	0	1	0
AT5G38005		other_RNA;(source:Araport11)			3.59341	6.36821e-08	2.69029	0.00288605	1	0	1	0
AT3G28770		transmembrane protein, putative (DUF1216);(source:Araport11)			3.6173	0.0187779	3.57404	0.0309471	1	0	1	0
AT4G33467		hypothetical protein;(source:Araport11)			3.24577	0.0253578	4.279	0.000144644	1	0	1	0
AT3G44800		Meprin and TRAF (MATH) homology domain-containing protein;(source:Araport11)			3.03244	0.00723304	2.89698	0.0187606	1	0	1	0
AT1G56600	GolS2,AtGolS2	GolS2 is a galactinol synthase that catalyzes the formation of galactinol from UDP-galactose and myo-inositol. GolS2 transcript levels rise in response to methyl viologen, an oxidative damage-inducing agent. Plants over-expressing GolS2 have increased tolerance to salt, chilling, and high-light stress.			2.84115	0.00084538	2.61788	0.0363473	1	0	1	0			0.301243
AT4G01390		TRAF-like family protein;(source:Araport11)			2.81132	3.78362e-05	3.20215	0.00572337	1	0	1	0			0.137524
AT4G23070	ATRBL7,RBL7	RHOMBOID-like protein 7;(source:Araport11)			2.77793	3.54643e-08	3.0542	7.66021e-05	1	0	1	0
AT1G22160		senescence-associated family protein (DUF581);(source:Araport11)			2.72624	2.81039e-07	2.06798	0.0098671	1	0	1	0			0.305533
AT5G07700	AtMYB76,MYB76	Encodes a putative transcription factor (MYB76), which inhibits the accumulation of seed oil.			2.73703	0.00334574	2.51362	0.0308448	1	0	1	0
AT5G20420	CHR42	Involved in gene silencing. Locus-specific regulator of 24nt-siRNA expression, works together with CLSY1-4 as the master regulators of essentially all Pol-IV-dependent 24nt-siRNAs.			2.56532	5.06796e-10	2.53425	0.0277014	1	0	1	0					0.475713
AT4G16000		hypothetical protein;(source:Araport11)			2.45743	0.00016514	2.76588	1.61784e-05	1	0	1	0
AT1G67265	DVL3,RTFL21	ROTUNDIFOLIA like 21;(source:Araport11)			2.42573	0.000106559	2.15891	0.0246714	1	0	1	0
AT2G02120	PDF2.1,LCR70	Predicted to encode a PR (pathogenesis-related) protein. Belongs to the plant defensin (PDF) family with the following members: At1g75830/PDF1.1, At5g44420/PDF1.2a, At2g26020/PDF1.2b, At5g44430/PDF1.2c, At2g26010/PDF1.3, At1g19610/PDF1.4, At1g55010/PDF1.5, At2g02120/PDF2.1, At2g02100/PDF2.2, At2g02130/PDF2.3, At1g61070/PDF2.4, At5g63660/PDF2.5, At2g02140/PDF2.6, At5g38330/PDF3.1 and At4g30070/PDF3.2. Mediates ammonium metabolism by regulatingglutamine synthetase activity.			2.46996	1.45813e-10	2.29911	0.000390896	1	0	1	0
AT2G43010	SRL2,AtPIF4,PIF4	Isolated as a semidominant mutation defective in red -light responses. Encodes a nuclear localized bHLH protein that interacts with active PhyB protein. Negatively regulates phyB mediated red light responses. Involved in shade avoidance response. Protein abundance is negatively regulated by PhyB.Involved in the regulation of response to nutrient levels. Controls the resistance to B. cinerea in a COI1- and EIN2-dependent manner.			2.33287	0.000122883	2.26864	6.14675e-08	1	0	1	0				2.33742	3.14383
AT3G29670	PMAT2	Encodes a malonyltransferase that may play a role in phenolic xenobiotic detoxification. The mRNA is cell-to-cell mobile.			2.33738	1.21117e-06	3.18991	1.17104e-11	1	0	1	0			0.34664
AT1G51090		Heavy metal associated domain containing protein involved in plant immunity.Mutants show an increase in root length under NO stress and reduction in root length under H2O2 stress conditions. Mutants show increases in defense responses to pathogens including hypersensitive lesions, increased resistance and induction of SAR genes.			2.31553	1.29481e-05	2.67966	0.000112739	1	0	1	0
AT3G28007	AtSWEET4,SWEET4	Nodulin MtN3 family protein;(source:Araport11)			2.2717	1.09792e-06	2.06143	0.00346366	1	0	1	0
AT1G60470	AtGolS4,GolS4	Predicted to encode a galactinol synthase.			2.30053	8.62586e-05	2.65396	0.0156224	1	0	1	0
AT3G06160		AP2/B3-like transcriptional factor family protein;(source:Araport11)			2.26481	2.08669e-05	3.34622	3.17314e-08	1	0	1	0
AT4G39795		hypothetical protein (DUF581);(source:Araport11)			2.28344	0.000779022	2.40153	0.0138621	1	0	1	0			0.170006
AT3G22961		Paired amphipathic helix (PAH2) superfamily protein;(source:Araport11)			2.26268	9.39501e-05	2.74589	0.00278911	1	0	1	0
AT1G14280	PKS2	Encodes phytochrome kinase substrate 2. PKS proteins are critical for hypocotyl phototropism. Forms a complex with Phot1, Phot2 and NPH3.			2.18051	0.000225595	2.03197	5.94347e-07	1	0	1	0
AT2G32100	ATOFP16,OFP16	ovate family protein 16;(source:Araport11)			2.17615	1.71541e-06	2.02542	0.0011255	1	0	1	0
AT5G01200		Duplicated homeodomain-like superfamily protein;(source:Araport11)			2.18534	2.30366e-06	2.46762	0.000177913	1	0	1	0
AT3G62070		hypothetical protein;(source:Araport11)			2.16408	0.00459498	3.52973	3.36413e-10	1	0	1	0
AT2G27385		Pollen Ole e 1 allergen and extensin family protein;(source:Araport11)			2.16614	0.000115636	2.06775	1.42147e-05	1	0	1	0
AT1G62510		Expressed in the root cortex.			2.09253	0.000419824	2.20132	0.00014255	1	0	1	0
AT5G05090		Homeodomain-like superfamily protein;(source:Araport11)			2.13316	3.32244e-07	2.35187	0.000312527	1	0	1	0
AT5G22500	FAR1	Encodes a member of the eight-member gene family encoding alcohol-forming fatty acyl-CoA reductases (FARs) identified in Arabidopsis thaliana. Three of the FARs, FAR1 (At5g22500), FAR4 (At3g44540) and FAR5 (At3g44550), are shown to generate the fatty alcohols found in root, seed coat, and wound-induced leaf tissue.			2.09857	1.64115e-06	2.14707	5.56257e-08	1	0	1	0
AT5G44680		DNA glycosylase superfamily protein;(source:Araport11)			2.10018	5.67861e-08	2.04938	5.49181e-07	1	0	1	0
AT3G51340		Eukaryotic aspartyl protease family protein;(source:Araport11)			2.10266	0.00134996	2.6156	0.000522261	1	0	1	0
AT3G62570		Tetratricopeptide repeat (TPR)-like superfamily protein;(source:Araport11)			2.07226	0.000101161	2.42404	0.000740819	1	0	1	0
AT5G14565		Encodes a microRNA that targets both CSD and CytC oxidase family members. MicroRNAs are regulatory RNAs with a mature length of ~21-nucleotides that are processed from hairpin precursors by Dicer-like enzymes. MicroRNAs can negatively regulate gene expression by attenuating translation or by directing mRNA cleavage.Mature sequence: UGUGUUCUCAGGUCACCCCUG. Down-regulated by biotic and abiotic stress.			2.0357	0.00166143	2.2068	0.0289253	1	0	1	0
AT1G34460	CYCB1;5,CYC3	B1 type cyclin			2.04252	0.000226764	4.9848	2.15116e-09	1	0	1	0
AT1G11260	STP1,ATSTP1	Encodes a H+/hexose cotransporter. The mRNA is cell-to-cell mobile.			2.00246	1.97898e-07	2.33853	9.98026e-24	1	0	1	0
AT5G08150	SOB5	Encodes SOB5. Activation tagging lines accumulated higher level of cytokinin.			2.01284	7.64232e-06	2.02524	0.00349554	1	0	1	0					0.420673
AT3G57460		catalytic/ metal ion binding / metalloendopeptidase/ zinc ion binding protein;(source:Araport11)			8.49682	1.01394e-05	0.187818	0.000106101	1	0	0	1
AT3G46370		Leucine-rich repeat protein kinase family protein;(source:Araport11)			2.1716	1.27524e-07	0.000304992	4.83977e-19	1	0	0	1
AT5G53390	FOP1,WSD11	Encodes a member of the bifunctional wax ester synthase/diacylglycerol acyltransferase gene family, WSD11, which is expressed in elongating petals and localized to the plasma membrane.			202.915	1.95832e-11	0.671022	NA	1	0	0	0
AT5G02700		F-box/RNI-like superfamily protein;(source:Araport11)			166.851	1.34502e-09	NA	NA	1	0	0	0
AT3G27503	SCRL19	Encodes a member of a family of small, secreted, cysteine rich proteins with sequence similarity to SCR (S locus cysteine-rich protein).			130.385	6.80674e-08	NA	NA	1	0	0	0
AT1G22120		hypothetical protein;(source:Araport11)			113.057	2.18501e-05	3.07662	NA	1	0	0	0
AT5G11940		Subtilase family protein;(source:Araport11)			105.851	1.03585e-06	NA	NA	1	0	0	0
AT3G26934		hypothetical protein;(source:Araport11)			100.918	3.33148e-05	NA	NA	1	0	0	0
AT4G18900		Transducin/WD40 repeat-like superfamily protein;(source:Araport11)			86.4967	0.00016721	NA	NA	1	0	0	0
AT5G62080		Putative lipid transfer protein that is expressed in pollen and transmitted to the exine.			84.8827	1.15175e-05	0.39109	NA	1	0	0	0
AT1G78220	GF14 PI,GRF13	14-3-3 protein GF14 pi			84.0543	2.97854e-05	NA	NA	1	0	0	0
AT1G08967		None;(source:Araport11)			72.4449	7.12064e-05	NA	NA	1	0	0	0
AT3G14820		GDSL-motif esterase/acyltransferase/lipase. Enzyme group with broad substrate specificity that may catalyze acyltransfer or hydrolase reactions with lipid and non-lipid substrates.			62.8516	0.00100769	NA	NA	1	0	0	0
AT2G35250		Domain of unknown function 239 (DUF239) gene; conserved Neprosin-like catalytic domain; possibly involved in seed development.			54.971	0.00133872	NA	NA	1	0	0	0
AT1G65360	AGL23	Encodes AGL23, a Type I MADS-box gene that controls female gametophyte development and the biogenesis of organelles during embryo development.			56.5899	0.0215679	NA	NA	1	0	0	0
AT1G50350		E3 ubiquitin-protein ligase RING1-like protein;(source:Araport11)			55.81	0.00166143	44.5844	NA	1	0	0	0
AT3G04735	RALFL21	Rapid alkalinization factor (RALF) family protein. Member of a diversely expressed predicted peptide family showing sequence similarity to tobacco Rapid Alkalinization Factor (RALF), and is believed to play an essential role in the physiology of Arabidopsis. Consists of a single exon and is characterized by a conserved C-terminal motif and N-terminal signal peptide.			54.0233	0.00198727	NA	NA	1	0	0	0
AT1G06867		None;(source:Araport11)			52.453	0.00317317	NA	NA	1	0	0	0
AT2G04515		transmembrane protein;(source:Araport11)			51.3718	0.0105674	0.17537	NA	1	0	0	0
AT3G57310		Bifunctional inhibitor/lipid-transfer protein/seed storage 2S albumin superfamily protein;(source:Araport11)			47.1821	0.0162956	NA	NA	1	0	0	0
AT3G25420	scpl21	serine carboxypeptidase-like 21;(source:Araport11)			45.3321	0.0057581	NA	NA	1	0	0	0
AT5G42910		Basic-leucine zipper (bZIP) transcription factor family protein;(source:Araport11)			42.4784	0.0219741	NA	NA	1	0	0	0
AT1G21395		transmembrane protein;(source:Araport11)			38.6318	0.0140746	NA	NA	1	0	0	0
AT2G08175		None;(source:Araport11)			39.8227	0.036221	NA	NA	1	0	0	0
AT2G07775		hypothetical protein;(source:Araport11)			38.3341	0.0130669	2.1266	NA	1	0	0	0
AT5G34780		Putative ketopantoate reductase (KPR). This enzyme is speculated to be the missing enzyme in the biosynthesis of pantothenate.			37.3587	0.0345163	NA	NA	1	0	0	0
AT5G24540	BGLU31	beta glucosidase 31;(source:Araport11)			35.4713	0.0401397	0.0298155	NA	1	0	0	0
AT1G55600	MINI3,WRKY10,ATWRKY10	member of WRKY Transcription Factor; Group I. It has WRKY domain at its N terminal end and zinc-finger like motif.			35.2234	0.0179387	NA	NA	1	0	0	0
AT1G30560	AtG3Pp3,G3Pp3	Encodes a member of the phosphate starvation-induced glycerol-3-phosphate permease gene family: AT3G47420(G3Pp1), AT4G25220(G3Pp2), AT1G30560(G3Pp3), AT4G17550(G3Pp4) and AT2G13100(G3Pp5).			34.6172	0.0312681	NA	NA	1	0	0	0
AT1G28630		transcriptional regulator EFH1-like protein;(source:Araport11)			32.7072	0.0355638	NA	NA	1	0	0	0
AT2G45580	CYP76C3	cytochrome P450, family 76, subfamily C, polypeptide 3;(source:Araport11)			32.3661	0.0256396	0.495936	NA	1	0	0	0
AT1G48325		Expressed protein;(source:Araport11)			58.9928	0.0002175	0.590846	NA	1	0	0	0
AT1G70030		Paired amphipathic helix (PAH2) superfamily protein;(source:Araport11)			54.1111	9.07368e-05	32.4756	NA	1	0	0	0
AT2G05655		hypothetical protein;(source:Araport11)			86.7574	5.31155e-09	0.14746	NA	1	0	0	0
AT1G77950	AGL67	Cooperates with the histone mark reader EBS to modulate seed germination under high temperature.			49.0089	0.000857575	2.87269	NA	1	0	0	0
AT5G24080		Protein kinase superfamily protein;(source:Araport11)			45.6856	0.0170433	0.0330785	NA	1	0	0	0
AT5G26950	AGL93	AGAMOUS-like 93;(source:Araport11)			44.5476	0.00152587	0.498386	NA	1	0	0	0
AT1G32970		Subtilisin-like serine endopeptidase family protein;(source:Araport11)			43.3915	0.00766544	0.969887	NA	1	0	0	0
AT3G24068		Plant self-incompatibility protein S1 family;(source:Araport11)			40.0201	0.0254322	NA	NA	1	0	0	0
AT1G09176		transmembrane protein;(source:Araport11)			39.0644	0.0166572	0.268284	NA	1	0	0	0
AT1G77525		defensin-like protein;(source:Araport11)			58.6472	2.59147e-11	0.808191	NA	1	0	0	0
AT4G36600		Late embryogenesis abundant (LEA) protein;(source:Araport11)			30.2138	0.018942	NA	NA	1	0	0	0
AT5G67120		RING/U-box superfamily protein;(source:Araport11)			44.1077	5.55478e-24	28.4121	NA	1	0	0	0
AT5G07955		None;(source:Araport11)			37.7513	0.000987416	NA	NA	1	0	0	0
AT4G04510	CRK38	Encodes a cysteine-rich receptor-like protein kinase.			40.0622	0.00779451	0.00874945	NA	1	0	0	0
AT5G06490		RING/U-box superfamily protein;(source:Araport11)			24.9536	0.0125306	1.13185	NA	1	0	0	0
AT1G61165		hypothetical protein;(source:Araport11)			33.7997	7.18021e-07	84.2422	NA	1	0	0	0
AT5G44563		transmembrane protein;(source:Araport11)			28.961	0.0220608	0.0493264	NA	1	0	0	0
AT1G64618		other_RNA;(source:Araport11)			28.6064	0.0118239	2.05591	NA	1	0	0	0
AT3G12900		S8H hydroxylates scopoletin to generate fraxetin (8-hydroxyscopoletin). Fraxetin and its oxidized analog sideretin (5-hydroxyfraxetin) are catecholic coumarins secreted into the rhizosphere under conditions of low iron availability and help mobilize this nutrient from insoluble iron(III) pools in the soil.S8H hydroxylates scopoletin to generate fraxetin (8-hydroxyscopoletin). Fraxetin and its oxidized analog sideretin (5-hydroxyfraxetin) are catecholic coumarins secreted into the rhizosphere under conditions of low iron availability and help mobilize this nutrient from insoluble iron(III) pools in the soil.			27.8757	1.08756e-05	12.5836	NA	1	0	0	0
AT1G77960		repressor ROX1-like protein;(source:Araport11)			24.8421	6.22176e-61	2.91615	0.366913	1	0	0	0
AT3G12203	scpl17	serine carboxypeptidase-like 17;(source:Araport11)			23.6108	4.36936e-17	1.98922	NA	1	0	0	0
AT2G24740	SDG21,SUVH8	Encodes a SU(VAR)3-9 homolog, a SET domain protein (Homology Subgroup V; Orthology Group 1). Known SET domain proteins are involved in epigenetic control of gene expression. There are 10 SUVH genes in Arabidopsis and members of this subfamily of the SET proteins have an additional conserved SRA domain. This protein is a putative histone methyltransferase (predicted to methylate H3K9/20) related to the the Drosophila Su(var)3-9 and mammalian G9a proteins.			20.9735	0.0456765	2.06816	NA	1	0	0	0
AT4G15100	scpl30	serine carboxypeptidase-like 30;(source:Araport11)			21.3708	0.00489286	4.87894	NA	1	0	0	0
AT2G29150		NAD(P)-binding Rossmann-fold superfamily protein;(source:Araport11)			22.8201	0.0357251	1.05771	NA	1	0	0	0
AT5G55690		AGL47 MADS box gene.			20.8465	0.00084166	61.0073	NA	1	0	0	0
AT1G53420		Leucine-rich repeat transmembrane protein kinase;(source:Araport11)			21.3466	1.4892e-08	4.02934	NA	1	0	0	0
AT4G23390		Domain of unknown function 239 (DUF239) gene; conserved Neprosin-like catalytic domain; possibly involved in seed development.			20.6863	0.0330198	NA	NA	1	0	0	0
AT4G29370		Galactose oxidase/kelch repeat superfamily protein;(source:Araport11)			18.4407	1.36577e-09	4.29855	NA	1	0	0	0
AT3G29690		HXXXD-type acyl-transferase family protein;(source:Araport11)			16.7639	0.00145456	NA	NA	1	0	0	0
AT1G14100	FUT8	member of Glycosyltransferase Family- 37. FUT8 was previously associated to AT1G14110			16.0309	5.38732e-06	0.781833	NA	1	0	0	0
AT3G18362		None;(source:Araport11)			16.3434	3.41099e-05	0.0450965	NA	1	0	0	0
AT1G48530		proteasome inhibitor-like protein;(source:Araport11)			15.4168	6.31473e-05	0.238859	NA	1	0	0	0
AT4G39403	PLS	Encodes a 36 amino acid polypeptide that is necessary for correct responses to cytokinins and auxins, correct cell expansion in the root, and for vascular patterning in the leaf. Mutation of PLS results in an enhanced ethylene-response phenotype, defective auxin transport and homeostasis, and altered microtubule sensitivity to inhibitors.			14.7885	0.00809612	0.0277985	NA	1	0	0	0
AT2G26130	RSL1	Encodes a RING-type zinc finger ubiquitin ligase involved in seed longevity.Gain of function (35S promoter) increases, and loss of function decreases, seed longevity.			14.2584	0.046779	NA	NA	1	0	0	0
AT3G27440	UKL5	One of the homologous genes predicted to encode proteins with UPRT domains (Uracil phosphoribosyltransferase). Five of these genes (At5g40870, At3g27190, At1g55810, At4g26510 and At3g27440) show a high level of identity, and are annotated as also containing a N-terminal uracil kinase (UK) domain. These genes are referred to as UKL1 (UK-like 1), UKL2, UKL3, UKL4 and UKL5, respectively.			15.6666	0.00556591	2.26848	NA	1	0	0	0					0.118486
AT4G16162		Leucine-rich repeat (LRR) family protein;(source:Araport11)			14.59	3.09493e-05	1.88722	NA	1	0	0	0
AT4G28420		Tyrosine transaminase family protein;(source:Araport11)			14.3543	0.0466361	0.0245972	NA	1	0	0	0
AT2G14060		encodes a protein whose sequence is similar to SAM:salicylic acid carboxyl methyltransferase (SAMT) (GI:6002712)(Clarkia breweri) and to SAM:benzoic acid carboxyl methyltransferase (BAMT)(GI:9789277)(Antirrhinum majus)			14.1089	0.00631448	NA	NA	1	0	0	0					2.25608
AT5G24275		En/Spm-like transposon;(source:Araport11)			14.041	2.47424e-20	0.384192	NA	1	0	0	0
AT1G67990	ATTSM1,TSM1	Encodes a tapetum-specific O-methyltransferase. In vitro enzyme assay indicated activity with caffeoyl-CoA, caffeoyl glucose, chlorogenic acid and polyamine conjugates. RNAi mutants had impaired silique development and seed setting.			13.5582	0.0118449	0.0291805	NA	1	0	0	0
AT5G46770		hypothetical protein;(source:Araport11)			13.4281	6.07833e-10	0.0478452	NA	1	0	0	0
AT1G35183		zinc finger, C3HC4 type (RING finger) protein;(source:Araport11)			12.7779	8.88684e-06	0.0133078	NA	1	0	0	0
AT3G03776		hydroxyproline-rich glycoprotein family protein;(source:Araport11)			12.9787	4.82882e-06	0.406337	NA	1	0	0	0
AT5G56555		hypothetical protein;(source:Araport11)			12.5437	9.38007e-06	1.46784	NA	1	0	0	0
AT2G32550		Cell differentiation, Rcd1-like protein;(source:Araport11)			12.5018	2.78194e-35	0.879764	0.906038	1	0	0	0					61.0105
AT2G19960		hAT family dimerization domain-containing protein;(source:Araport11)			12.04	2.2353e-67	1.80565	NA	1	0	0	0
AT3G23120	AtRLP38,RLP38	receptor like protein 38;(source:Araport11)			12.4703	4.18753e-05	0.981594	0.993584	1	0	0	0					7.86478
AT4G04223		other_RNA;(source:Araport11)			11.5212	1.50647e-07	1.6801	0.373133	1	0	0	0			0.187649
AT2G23590	ATMES8,MES8	Encodes a protein shown to have carboxylesterase activity in vitro. It has similarity to the SABP2 methyl salicylate esterase from tobacco. This protein does not act on methyl IAA, methyl JA, MeSA, MeGA4, or MEGA9 in vitro.			10.9025	1.42659e-49	0.941999	0.941136	1	0	0	0			0.373479
AT5G11412		RNA-binding (RRM/RBD/RNP motifs) family protein;(source:Araport11)			10.791	1.12421e-07	3.01608	NA	1	0	0	0				0.469573	0.108587
AT3G30305		hypothetical protein;(source:Araport11)			10.5459	1.91454e-26	0.0070785	NA	1	0	0	0
AT2G04038	AtbZIP48,bZIP48	basic leucine-zipper 48;(source:Araport11)			10.3916	0.0487179	42.7117	NA	1	0	0	0
AT5G40900		Nucleotide-diphospho-sugar transferase family protein;(source:Araport11)			10.1851	4.05e-06	2.33162	NA	1	0	0	0
AT4G16160	ATOEP16-2,ATOEP16-S	Homologous to pea OEP16 and barley pPORA (OEP16), a member of Arabidopsis OEP16 family. Two OEP16 genes are closely related to each other and are conserved in all land plants, OEP16-2, also named OEP16-S, and OEP16-1 (renamed OEP16-L) are result of the gene duplication event that occurred prior to divergence of bryophytes and seed plants. Predominantly expressed in seed and is not inducible by cold treatment. atOEP16-S gained an additional exon. The promoter region of atOEP16-S (but not atOEP16-L) contains multiple G-box ABA-responsive elements. The atOEP16-S promoter conferred developmentally regulated seed- and pollen-specific GUS expression in tobacco.			10.3328	0.0420624	62.4655	NA	1	0	0	0
AT3G16930		hypothetical protein;(source:Araport11)			9.51863	0.0410379	0.411921	NA	1	0	0	0
AT1G68526		hypothetical protein;(source:Araport11)			10.0926	0.00310143	31.9446	NA	1	0	0	0
AT1G27860		hypothetical protein (DUF626);(source:Araport11)			8.69793	0.0153907	0.655582	NA	1	0	0	0
AT2G04005		None;(source:Araport11)			8.81305	0.00644521	16.6729	NA	1	0	0	0
AT4G27220		NB-ARC domain-containing disease resistance protein;(source:Araport11)			9.07774	0.000866629	0.563464	NA	1	0	0	0
AT3G28890	AtRLP43,RLP43	receptor like protein 43;(source:Araport11)			8.86248	0.0223604	0.132252	NA	1	0	0	0				0.229305	0.0387054
AT2G41470		agamous-like MADS-box protein;(source:Araport11)			9.26941	9.24852e-05	1.48429	NA	1	0	0	0
AT1G62530		hypothetical protein (DUF863);(source:Araport11)			9.07223	0.000140354	0.352408	NA	1	0	0	0					0.210854
AT3G60710		F-box family protein.			8.90664	6.86733e-17	0.769044	NA	1	0	0	0
AT5G25920		hypothetical protein;(source:Araport11)			9.01882	5.60251e-06	0.202443	NA	1	0	0	0
AT3G26930		Protein with RNI-like/FBD-like domain;(source:Araport11)			8.61835	0.0349606	1.77059	NA	1	0	0	0
AT3G07380		glycosyltransferase family protein (DUF23);(source:Araport11)			9.14409	0.00923838	2.44697	NA	1	0	0	0
AT1G13550		hypothetical protein (DUF1262);(source:Araport11)			8.50418	0.00419638	0.953764	NA	1	0	0	0
AT5G22555		transmembrane protein;(source:Araport11)			8.72935	0.00453495	0.308136	NA	1	0	0	0
AT4G04065		None;(source:Araport11)			8.16474	0.0444416	15.6297	NA	1	0	0	0
AT5G46795	MSP2	microspore-specific promoter 2;(source:Araport11)			7.76636	0.0410693	NA	NA	1	0	0	0
AT4G08915		None;(source:Araport11)			8.2992	4.05e-06	1.62155	NA	1	0	0	0
AT2G34555	GA2OX3,ATGA2OX3	Encodes a gibberellin 2-oxidase that acts on C19 gibberellins to deactivate them.			8.36173	5.52542e-05	3.33145	NA	1	0	0	0
AT1G02940	GSTF5,ATGSTF5	Encodes glutathione transferase belonging to the phi class of GSTs. Naming convention according to Wagner et al. (2002).			8.13557	6.45903e-06	0.873626	NA	1	0	0	0					3.05041
AT2G24560		GDSL-motif esterase/acyltransferase/lipase. Enzyme group with broad substrate specificity that may catalyze acyltransfer or hydrolase reactions with lipid and non-lipid substrates.			8.12715	0.0186352	0.564918	NA	1	0	0	0
AT2G40004		transmembrane protein;(source:Araport11)			8.652	0.0461536	21.4696	NA	1	0	0	0
AT3G14710		RNI-like superfamily protein;(source:Araport11)			7.80461	2.24057e-07	2.81017	NA	1	0	0	0					0.265721
AT5G03325		None;(source:Araport11)			7.98325	0.0217108	NA	NA	1	0	0	0
AT5G61100		PHD finger-containing protein. Interacts with BDT1, acts with other PHD proteins to associate with flowering genes and thereby suppress their transcription.			7.4852	0.025715	1.1034	NA	1	0	0	0
AT1G49225		hypothetical protein;(source:Araport11)			7.54502	6.25882e-20	0.840965	0.892792	1	0	0	0
AT1G78760		F-box/RNI-like superfamily protein;(source:Araport11)			7.03673	0.0055622	9.15356	NA	1	0	0	0
AT5G59670		Leucine-rich repeat protein kinase family protein;(source:Araport11)			7.76912	0.000473967	1.79687	0.600603	1	0	0	0				0.427635	0.402797
AT5G57650		eukaryotic translation initiation factor-like protein;(source:Araport11)			7.04227	0.00042021	1.50475	NA	1	0	0	0
AT4G37140	MEE69,MES20,ATMES20	Encodes a protein with similarity to SABP2, a methyl salicylate esterase from tobacco. However, this protein is truncated and lacks two of the residues of the predicted catalytic triad, suggesting that it does not have this enzymatic activity.			6.85241	0.00913805	1.50901	NA	1	0	0	0
AT2G44220		Domain of unknown function 239 (DUF239) gene; conserved Neprosin-like catalytic domain; possibly involved in seed development.			7.05687	0.0286328	0.22453	NA	1	0	0	0
AT3G48790		Pyridoxal phosphate (PLP)-dependent transferases superfamily protein;(source:Araport11)			6.78901	0.000216339	1.29652	NA	1	0	0	0
AT1G65760		ascorbic acid mannose pathway regulator (DUF295);(source:Araport11)			6.97342	0.00807223	17.8952	NA	1	0	0	0
AT4G11310	CP1,AtCP1	cysteine proteinase precursor-like protein			6.72172	0.000239905	2.8807	NA	1	0	0	0
AT3G15440		RING/U-box protein;(source:Araport11)			6.81471	3.03825e-23	1.25517	0.640148	1	0	0	0
AT1G19371		Encodes a microRNA that targets several HAP2 family members. MicroRNAs are regulatory RNAs with a mature length of ~21-nucleotides that are processed from hairpin precursors by Dicer-like enzymes. MicroRNAs can negatively regulate gene expression by attenuating translation or by directing mRNA cleavage.Mature sequence: UAGCCAAGGAUGACUUGCCUG			6.54658	0.0337841	1.82459	NA	1	0	0	0
AT1G49205		hypothetical protein;(source:Araport11)			6.79671	1.02043e-11	1.68098	NA	1	0	0	0
AT3G55790		transmembrane protein;(source:Araport11)			6.88505	0.00493225	0.558493	NA	1	0	0	0
AT5G54610	BDA1,ANK	Induced in response to Salicylic acid. Belongs to the ankyrin repeat protein family.			6.64485	0.0206704	0.59952	0.580672	1	0	0	0
AT2G30900	TBL43	Encodes a member of the TBL (TRICHOME BIREFRINGENCE-LIKE) gene family containing a plant-specific DUF231 (domain of unknown function) domain. TBL gene family has 46 members, two of which (TBR/AT5G06700 and TBL3/AT5G01360) have been shown to be involved in the synthesis and deposition of secondary wall cellulose, presumably by influencing the esterification state of pectic polymers. A nomenclature for this gene family has been proposed (Volker Bischoff & Wolf Scheible, 2010, personal communication).			6.37459	0.000411476	2.57521	NA	1	0	0	0
AT5G18937		transmembrane protein;(source:Araport11)			6.03853	0.0125741	3.41634	NA	1	0	0	0
AT5G14400	CYP724A1	Encodes a brassinosteroid C-22 hydroxylase.			6.40239	0.00819681	8.46908	NA	1	0	0	0
AT1G22480		Cupredoxin superfamily protein;(source:Araport11)			6.36315	0.000126177	0.29729	NA	1	0	0	0
AT3G21460		Encodes a member of the CC-type glutaredoxin (ROXY) family that has been shown to interact with the transcription factor TGA2 and suppress ORA59 promoter activity.			6.5776	0.0130745	2.15574	NA	1	0	0	0
AT1G06737		None;(source:Araport11)			6.03646	0.034989	1.29414	NA	1	0	0	0
AT4G33370		DEA(D/H)-box RNA helicase family protein;(source:Araport11)			6.45987	0.000116307	0.513228	NA	1	0	0	0
AT4G10695		CDC68-like protein;(source:Araport11)			6.45258	0.0385452	1.00125	NA	1	0	0	0
AT1G02580	SDG5,FIS1,MEA,EMB173	Encodes the imprinted gene MEA that belongs to Polycomb Repressive Complex 2 (PRC2) and has a SET domain for methyltransferase activity and is involved in the stable transcriptional silencing of target genes. It negatively regulates seed development in the absence of fertilization. Mutations in this locus result in embryo lethality. MEA is imprinted in the endosperm. The maternal allele is expressed and the paternal allele is silent. MEA is controlled by DEMETER (DME), a DNA glycosylase required to activate MEA expression, and METHYLTRANSFERASE I (MET1), which maintains CG methylation at the MEA locus. MEA is involved in the negative regulation of its own imprinted gene expression; the effect is not only allele-specific but also dynamically regulated during seed development. In the ovule, the MEA transcripts are accumulated at their highest level before fertilization and gradually decrease after fertilization			6.17328	2.23738e-05	1.60373	NA	1	0	0	0
AT1G65330	PHE1,AGL37	Type I MADS-box protein, regulated by MEA and FIE, expressed transiently after fertilization in embryo and endosperm.			6.07839	3.74312e-05	11.3453	0.313872	1	0	0	0
AT3G11415		other_RNA;(source:Araport11)			5.96035	0.00602102	2.04425	NA	1	0	0	0
AT1G73550		Encodes a Protease inhibitor/seed storage/LTP family protein			5.96303	5.33855e-07	2.3936	NA	1	0	0	0
AT2G25150		HXXXD-type acyl-transferase family protein;(source:Araport11)			6.10682	0.0373209	3.8551	NA	1	0	0	0			0.324257
AT4G21745		PAK-box/P21-Rho-binding family protein;(source:Araport11)			5.69719	2.4237e-05	1.15931	0.913701	1	0	0	0
AT5G13320	AtGH3.12,GDG1,PBS3,WIN3,GH3.12	Encodes an enzyme capable of conjugating amino acids to 4-substituted benzoates. 4-HBA (4-hydroxybenzoic acid) and pABA (4-aminobenzoate) may be targets of the enzyme in Arabidopsis, leading to the production of pABA-Glu, 4HBA-Glu, or other related compounds. This enzyme is involved in disease-resistance signaling. It is required for the accumulation of salicylic acid, activation of defense responses, and resistance to Pseudomonas syringae. Salicylic acid can decrease this enzyme Primes activity in vitro and may act as a competitive inhibitor. Expression of PBS3/GH3.12 can be detected in cotyledons, true leaves, hypocotyls, and occasionally in some parts of roots from 10-day-old seedlings. No expression has been detected in root, stem, rosette or cauline leaves of mature 4- to 5-week-old plants.			5.79248	2.61835e-06	0.687892	0.570243	1	0	0	0			3.11744
AT1G65790	ARK1,RK1	An alternatively spliced gene that encodes a functional transmembrane receptor serine/threonine kinase, alternate form may not have transmembrane domain.			5.79533	3.33148e-05	1.47731	0.708268	1	0	0	0
AT3G59435		hypothetical protein;(source:Araport11)			5.41187	0.0240558	2.95197	NA	1	0	0	0
AT3G12220	scpl16	serine carboxypeptidase-like 16;(source:Araport11)			5.48468	1.00808e-05	0.764576	0.790373	1	0	0	0
AT5G20710	BGAL7	beta-galactosidase 7;(source:Araport11)			5.31425	9.0528e-14	0.559908	0.38311	1	0	0	0
AT2G32160		Methyltransferase gene; overexpression and knockout lines of this gene exhibited significantly increased and decreased &#960;MH contents, respectively.			5.39448	1.47767e-05	2.71395	0.165925	1	0	0	0
AT4G23320	CRK24	Encodes a cysteine-rich receptor-like protein kinase.			5.33475	0.000572242	0.669568	NA	1	0	0	0
AT4G19690	IRT1,ATIRT1	The gene encodes Fe2+ transporter protein. It is a member of the Zrt/Irt-like protein (ZIP) family of transporters. AtIRT1 has broad specificity for divalent heavy metals, mediating the transport of zinc, manganese, cobalt and cadmium under Fe-deficient conditions. IRT1 is monoubiquitinated to promote endocytic trafficking. The mRNA is cell-to-cell mobile.			5.64182	0.0374242	3.42919	0.0833938	1	0	0	0
AT5G10140	FLC,RSB6,AGL25,FLF	MADS-box protein encoded by FLOWERING LOCUS C - transcription factor that functions as a repressor of floral transition and contributes to temperature compensation of the circadian clock. Expression is downregulated during cold treatment. Vernalization, FRI and the autonomous pathway all influence the state of FLC chromatin. Both maternal and paternal alleles are reset by vernalization, but their earliest activation differs in timing and location. Histone H3 trimethylation at lysine 4 and histone acetylation are associated with active FLC expression, whereas histone deacetylation and histone H3 dimethylation at lysines 9 and 27 are involved in FLC repression. Expression is also repressed by two small RNAs (30- and 24-nt) complementary to the FLC sense strand 3? to the polyA site. The small RNAs are most likely derived from an antisense transcript of FLC. Interacts with SOC1 and FT chromatin in vivo. Member of a protein complex.			5.1354	0.000583168	2.1917	0.09624	1	0	0	0
AT1G04997		None;(source:Araport11)			4.95872	0.00109916	0.501698	NA	1	0	0	0
AT1G30190		cotton fiber protein;(source:Araport11)			5.0687	0.00337519	1.06867	NA	1	0	0	0
AT2G38600		HAD superfamily, subfamily IIIB acid phosphatase;(source:Araport11)			5.11759	4.63104e-05	2.8815	0.185583	1	0	0	0
AT5G09415		None;(source:Araport11)			5.00486	0.0102969	3.0102	NA	1	0	0	0
AT1G52000		Mannose-binding lectin superfamily protein;(source:Araport11)			4.9601	6.51215e-11	1.47889	0.530215	1	0	0	0
AT1G02450	NIMIN1,NIMIN-1	NIMIN1 modulates PR gene expression according the following model: NPR1 forms a ternary complex with NIMIN1 and TGA factors upon SAR induction that binds to a positive regulatory cis-element of the PR-1 promoter, termed LS7. This leads to PR-1 gene induction. NIMIN1 decreases transcriptional activation, possibly through its EAR motif, which results in fine-tuning of PR-1 gene expression.			5.03392	0.000115944	1.34612	0.888831	1	0	0	0
AT2G25510		transmembrane protein;(source:Araport11)			5.11176	0.00462524	1.38239	0.685227	1	0	0	0				3.53774	6.99894
AT3G01080	WRKY58,ATWRKY58	member of WRKY Transcription Factor; Group I			5.0373	0.00223802	0.252189	NA	1	0	0	0
AT5G03350		Belongs to the group of early SA-activated genes. Involved in resistance to Pst Avr-Rpm1 as a component of the SA35 mediated defense processes associated to the ETI response. Involved in resistance to P.syringae pv. tomato Avr-Rpm1 in Arabidopsis, as a component of the SA-mediated defense processes associated with the effector-triggered immunity response.			5.06301	0.0018203	1.61618	0.638299	1	0	0	0					2.38705
AT3G23010	RLP36,AtRLP36	receptor like protein 36;(source:Araport11)			5.00818	0.000229194	1.56173	0.641312	1	0	0	0
AT4G10500	DLO1	2-oxoglutarate (2OG) and Fe(II)-dependent oxygenase superfamily protein;(source:Araport11)			4.96473	0.000800726	0.443261	0.174374	1	0	0	0
AT5G60900	RLK1	Encodes a receptor-like protein kinase.			4.96127	0.00417141	0.686477	0.827598	1	0	0	0
AT3G22231	PCC1	Encodes a member of a novel 6 member Arabidopsis gene family. Expression of PCC1 is regulated by the circadian clock and is upregulated in response to both virulent and avirulent strains of Pseudomonas syringae pv. tomato.			5.00896	0.0212306	1.59256	0.63484	1	0	0	0
AT3G22235		cysteine-rich TM module stress tolerance protein;(source:Araport11)			4.93165	0.0118465	1.45609	0.712473	1	0	0	0			0.303347
AT5G22540		Associated with a QTL for quantitative disease resistance.			4.67087	0.0107121	0.212128	NA	1	0	0	0
AT2G04395		Nucleic acid-binding, OB-fold-like protein;(source:Araport11)			4.78308	0.00277395	3.52203	NA	1	0	0	0
AT3G03702		Natural antisense transcript overlaps with AT3G03700;(source:Araport11)			4.75384	6.22507e-09	1.16744	0.859082	1	0	0	0
AT2G30432	TCL1	Encodes TRICHOMELESS1 (TCL1), a single-repeat MYB-type transcription factor that negatively regulates trichome formation by suppressing GL1 (GLABRA1). In a tandem repeat with AT2g30424 and AT2g30420. Natural hypofunctional alleles producing trichome development in fruits and pedicels have been found.			4.65553	1.69286e-08	1.10257	0.935119	1	0	0	0
AT3G50940		P-loop containing nucleoside triphosphate hydrolases superfamily protein;(source:Araport11)			4.56353	1.10871e-06	1.7044	NA	1	0	0	0					0.36093
AT1G24145		transmembrane protein;(source:Araport11)			4.57341	3.08642e-32	0.862968	0.817118	1	0	0	0				4.09413	12.6862
AT3G06100	NLM8,NIP7;1,NLM6	Encodes NIP7;1, an anther-specific boric acid transporter of the aquaporin superfamily regulated by an unusual tyrosine in helix 2 of the transport pore.			4.49515	1.97242e-11	1.43954	NA	1	0	0	0
AT1G64540		F-box/FBD-like domains containing protein;(source:Araport11)			4.42921	0.0289375	0.404818	NA	1	0	0	0
AT5G48490		Encodes a protein with similarity to a lipid transfer protein that may contribute to systemic acquired resistance (SAR).			4.44474	1.39217e-06	2.95297	0.10675	1	0	0	0			0.108116	2.46308	14.6355
AT1G11740		ankyrin repeat family protein;(source:Araport11)			4.2532	1.02026e-19	0.748777	0.587607	1	0	0	0
AT5G62420		NAD(P)-linked oxidoreductase superfamily protein;(source:Araport11)			4.27908	6.95361e-07	1.38834	NA	1	0	0	0
AT3G05950		Germin-like protein subfamily 1 member 7; mutant has enhanced sensitivity to NaHCO3.			4.32101	0.00308392	1.05685	NA	1	0	0	0
AT2G42530	COR15B	Encodes COR15B, a protein that protects chloroplast membranes during freezing.			4.23067	1.20498e-15	2.02081	0.0712533	1	0	0	0					37.7726
AT1G35710		kinase family with leucine-rich repeat domain-containing protein;(source:Araport11)			4.2735	0.00687619	0.775277	0.846624	1	0	0	0
AT4G11911		STAY-GREEN-like protein;(source:Araport11)			4.0206	0.0412099	0.89097	NA	1	0	0	0
AT3G44860	FAMT	Encodes a farnesoic acid carboxyl-O-methyltransferase. The mRNA is cell-to-cell mobile.			4.10357	0.000471286	0.996884	0.996131	1	0	0	0
AT5G38240		Protein kinase family protein;(source:Araport11)			4.04206	5.66314e-08	1.25197	0.816596	1	0	0	0
AT4G14400	ACD6	encodes a novel protein with putative ankyrin and transmembrane regions. It is a member of one of the largest uncharacterized gene families in higher plants. The gene is involved in resistance to Pseudomonas syringae.			4.08762	0.00163186	1.25843	0.849022	1	0	0	0				39.9862	15.5276
AT3G62990		myelin transcription factor-like protein;(source:Araport11)			4.03274	0.0154998	4.19076	NA	1	0	0	0
AT1G52120		Mannose-binding lectin superfamily protein;(source:Araport11)			4.12264	0.00617611	1.49159	NA	1	0	0	0
AT2G21730	CAD2,ATCAD2	cinnamyl alcohol dehydrogenase homolog 2;(source:Araport11)			3.97994	1.86879e-05	1.94036	0.486343	1	0	0	0
AT1G02630		Nucleoside transporter family protein;(source:Araport11)			3.995	0.00134557	2.18798	0.305919	1	0	0	0
AT1G16360		LEM3 (ligand-effect modulator 3) family protein / CDC50 family protein;(source:Araport11)			3.8794	4.53021e-07	1.51966	NA	1	0	0	0
AT1G13650		hypothetical protein;(source:Araport11)			3.91718	6.28615e-13	1.65728	0.168785	1	0	0	0				3.29765	44.3812
AT1G13310		Endosomal targeting BRO1-like domain-containing protein;(source:Araport11)			3.97409	0.0268544	1.4482	NA	1	0	0	0
AT4G33550		Bifunctional inhibitor/lipid-transfer protein/seed storage 2S albumin superfamily protein;(source:Araport11)			3.92376	4.4666e-10	1.34539	0.633552	1	0	0	0			0.410456
AT3G56970	ORG2,bHLH38,BHLH038	Encodes a member of the basic helix-loop-helix transcription factor family protein. bHLH IVc transcription factor repressed by bHLH11.			4.02253	0.0280257	0.786099	0.919636	1	0	0	0
AT1G61810	BGLU45	beta-glucosidase 45;(source:Araport11)			3.82832	1.39397e-27	0.373004	0.275324	1	0	0	0
AT1G01560	MPK11,ATMPK11	Member of MAP Kinase family. Flg22-induced activation is blocked by AvrRpt2.			4.01489	0.0039969	1.89793	0.127768	1	0	0	0
AT1G15010		mediator of RNA polymerase II transcription subunit;(source:Araport11)			3.82518	4.93787e-12	1.15834	0.688782	1	0	0	0
AT1G58390		Disease resistance protein (CC-NBS-LRR class) family;(source:Araport11)			3.91634	0.00447392	2.35348	NA	1	0	0	0
AT1G61320		FBD / Leucine Rich Repeat domains containing protein;(source:Araport11)			3.77306	0.0365343	0.0508321	NA	1	0	0	0
AT5G54190	PORA	light-dependent NADPH:protochlorophyllide oxidoreductase A			3.7775	1.91566e-08	1.39402	0.644394	1	0	0	0
AT1G48470	GLN1;5	Encodes cytosolic glutamine synthase isozyme. Expression of mRNA is not detectable in roots.			3.73764	0.0269207	0.816915	NA	1	0	0	0
AT4G05315		None;(source:Araport11)			3.73616	0.0454975	0.201403	NA	1	0	0	0
AT4G21380	RK3,ARK3	encodes a putative receptor-like serine/threonine protein kinases that is similar to Brassica self-incompatibility (S) locus. Expressed in root. Shoot expression limited to limited to the root-hypocotyl transition zone and at the base of lateral roots as well as in axillary buds, and pedicels.			3.81457	2.05027e-07	1.31075	0.766534	1	0	0	0
AT1G64360		SAQR is a clade specific protein present in single copy in Arabidopsis.It's expression is increased during light induced oxidative stress ,drought stress and also during senescence. Promoter contains two AGL15 binding sites.			3.70926	1.41669e-18	1.26382	0.37884	1	0	0	0			0.210303
AT4G06955		None;(source:Araport11)			3.72907	1.95096e-05	1.08395	0.943297	1	0	0	0
AT1G26762		transmembrane protein;(source:Araport11)			3.67522	0.000257908	0.890546	NA	1	0	0	0
AT1G19960		Unknown gene, expression decreased in response to Mn and increased by cytokinin.			3.81084	0.000139548	1.59844	0.52071	1	0	0	0			0.318797
AT5G14110		peroxidase (DUF 3339);(source:Araport11)			3.65414	1.1529e-16	0.502914	0.0818737	1	0	0	0				2.36312	6.4643
AT1G55120	FRUCT5,AtcwINV3,ATFRUCT5	Encodes a protein with fructan exohydrolase (FEH) activity acting on levan-type fructans (6-FEH, levanase). The enzyme does not have invertase activity.			3.69527	1.65179e-25	0.958775	0.913799	1	0	0	0
AT3G61280		O-glucosyltransferase rumi-like protein (DUF821);(source:Araport11)			3.73472	0.006721	1.00276	0.998162	1	0	0	0
AT1G21550		Calcium-binding EF-hand family protein;(source:Araport11)			3.67322	1.80077e-17	0.723666	0.487405	1	0	0	0			0.328574
AT1G14250		GDA1/CD39 nucleoside phosphatase family protein;(source:Araport11)			3.7077	2.69056e-05	1.54909	0.0733101	1	0	0	0
AT5G60142		Has role in flowering time regulation and may modulate cell cycle progression. Interacts with REM34 where they might work cooperatively to regulate cell division during inflorescence meristem commitment.			3.60178	6.87978e-08	0.657666	0.629901	1	0	0	0
AT1G04363		None;(source:Araport11)			3.59586	1.12264e-05	1.29348	0.781139	1	0	0	0
AT2G40750	WRKY54,ATWRKY54	member of WRKY Transcription Factor; Group III. Together with WRKY70 positively regulates SARD1 and CBP60g expression in plant immunity.			3.62858	0.0140771	1.06498	0.974758	1	0	0	0
AT1G57943	ATPUP17,PUP17	Member of a family of proteins related to PUP1, a purine transporter. May be involved in the transport of purine and purine derivatives such as cytokinins, across the plasma membrane.			3.56773	2.61713e-05	3.03167	NA	1	0	0	0
AT5G55460	AtLTP4.5	Bifunctional inhibitor/lipid-transfer protein/seed storage 2S albumin superfamily protein;(source:Araport11)			3.59445	0.0452362	0.478288	0.0949662	1	0	0	0
AT1G11070		hydroxyproline-rich glycoprotein family protein;(source:Araport11)			3.51963	2.9921e-10	0.841085	0.717836	1	0	0	0					6.07349
AT5G53820		Late embryogenesis abundant protein (LEA) family protein;(source:Araport11)			3.47976	1.30736e-06	0.601953	0.706568	1	0	0	0
AT1G05550		DUF295 domain protein of unknown function. Expressed in ovule integuments and nucellus.			3.47608	0.0475512	0.505738	NA	1	0	0	0
AT5G44568		Secreted peptide which functions in plant growth and pathogen defense. SCOOP (SERINE RICH ENDOGENOUS PEPTIDE) family member, involved in immunity against herbivorous insects.			3.52659	0.000191193	0.53104	0.0429367	1	0	0	0
AT1G54020		GDSL-motif esterase/acyltransferase/lipase. Enzyme group with broad substrate specificity that may catalyze acyltransfer or hydrolase reactions with lipid and non-lipid substrates.			3.51664	6.49952e-08	1.04016	0.957277	1	0	0	0
AT4G01820	ABCB3,PGP3,MDR3	member of MDR subfamily			3.41586	0.0160577	0.969658	NA	1	0	0	0
AT5G03355		cysteine/histidine-rich C1 domain protein;(source:Araport11)			3.46709	2.00735e-28	1.34997	0.206295	1	0	0	0
AT1G26610		C2H2-like zinc finger protein;(source:Araport11)			3.43712	0.00014275	1.4242	NA	1	0	0	0
AT5G42530		hypothetical protein;(source:Araport11)			3.48802	0.024379	1.42042	0.632153	1	0	0	0
AT1G66100		Predicted to encode a PR (pathogenesis-related) protein. Belongs to the plant thionin (PR-13) family with the following members: At1g66100, At5g36910, At1g72260, At2g15010, At1g12663, At1g12660.			3.43966	0.000987591	1.71319	0.310859	1	0	0	0			0.328335
AT2G41240	BHLH100	Encodes a member of the basic helix-loop-helix transcription factor family protein. Functions as a key regulator of iron-deficiency responses independent of the master regulator FIT. Likely regulates genes involved in the distribution of iron within the plant. Phosphatidylinositol 4-phosphate 5-kinase (PIP5K) enzyme family member.			3.42023	0.00401172	1.28959	0.888766	1	0	0	0
AT5G44980		F-box/RNI-like/FBD-like domains-containing protein;(source:Araport11)			3.35295	2.5377e-08	0.915636	0.92442	1	0	0	0
AT5G44578		transmembrane protein;(source:Araport11)			3.3173	4.93561e-09	0.902036	0.916991	1	0	0	0
AT1G78360	GSTU21,ATGSTU21	Encodes glutathione transferase belonging to the tau class of GSTs. Naming convention according to Wagner et al. (2002).			3.30633	0.0421467	0.759637	NA	1	0	0	0
AT5G04150	BHLH101	Encodes a member of the basic helix-loop-helix transcription factor family protein. Functions as a key regulator of iron-deficiency responses independent of the master regulator FIT. Likely regulates genes involved in the distribution of iron within the plant.			3.39703	0.00182781	1.89576	0.615811	1	0	0	0
AT4G20920		double-stranded RNA-binding domain (DsRBD)-containing protein;(source:Araport11)			3.2963	0.0469887	7.3178	NA	1	0	0	0
AT3G32920		P-loop containing nucleoside triphosphate hydrolases superfamily protein;(source:Araport11)			3.30073	0.00642181	0.00331385	NA	1	0	0	0
AT5G51760	AHG1	Encodes AHG1 (ABA-hypersensitive germination 1), a putative protein phosphatase 2C (PP2C). Expressed in seeds. AHG1 functions in seed development and germination.			3.23611	0.0442493	1.88021	NA	1	0	0	0
AT5G52760		Copper transport protein family;(source:Araport11)			3.27265	0.0167938	0.419468	0.0974971	1	0	0	0
AT5G07570		glycine/proline-rich protein;(source:Araport11)			3.14902	0.0144794	1.44081	NA	1	0	0	0
AT1G05340		Cysteine-rich protein of unknown function. Mutants are defective in thermotolerance and uv tolerance.			3.18437	6.25882e-20	1.40556	0.139468	1	0	0	0
AT3G43930		BRCT domain-containing DNA repair protein;(source:Araport11)			3.15863	0.0243507	1.60971	0.766534	1	0	0	0
AT3G11010	RLP34,AtRLP34	receptor like protein 34;(source:Araport11)			3.23221	0.00587205	0.721593	0.745906	1	0	0	0
AT4G13230		Late embryogenesis abundant protein (LEA) family protein;(source:Araport11)			3.11363	0.00570603	0.941588	NA	1	0	0	0
AT5G02780	GSTL1	Encodes a member of the lambda family of glutathione transferases. It has thiol transferase activity and self S-glutathionylation activity in vitro.			3.16887	4.52074e-10	1.22127	0.635842	1	0	0	0
AT4G12910	scpl20	serine carboxypeptidase-like 20;(source:Araport11)			3.20452	3.31944e-15	1.81117	0.0116062	1	0	0	0
AT1G74440		Similar to MPH1, can complement mph1-1 salt sensitivity phenotype. Involved in the production of odd chain fatty acids and may function redundantly with MPH in sphingolipid catabolism.			3.19081	3.49567e-10	1.7248	0.0892837	1	0	0	0
AT5G38910		RmlC-like cupins superfamily protein;(source:Araport11)			3.15173	0.0145474	0.631819	0.796245	1	0	0	0
AT2G24010	scpl23	serine carboxypeptidase-like 23;(source:Araport11)			3.11642	0.0092873	1.3275	NA	1	0	0	0
AT4G04015		None;(source:Araport11)			3.04443	2.05783e-05	0.854378	0.882147	1	0	0	0
AT5G09730	ATBX3,BX3,ATBXL3,BXL3,XYL3	Encodes a protein similar to a beta-xylosidase located in the extracellular matrix. It is able to degrade terminal arabinosyl residues and likely participates in the in-vivo hydrolysis of arabinan. This is a member of glycosyl hydrolase family 3 and has six other closely related members.			3.11502	0.0187139	0.850472	0.853355	1	0	0	0
AT3G27690	LHCB2.4,LHCB2,LHCB2.3	Encodes Lhcb2.4. Belongs to the Lhc super-gene family encodes the light-harvesting chlorophyll a/b-binding (LHC) proteins that constitute the antenna system of the photosynthetic apparatus.The mRNA is cell-to-cell mobile. Activated by OXS2 under the treatment of salt.			3.14033	0.000202019	2.0621	0.273797	1	0	0	0			0.100311	10.0795	91.0786
AT5G59370	ACT4	Encodes one of eight Arabidopsis actins. ACT4 belongs to the reproductive actin subclass which is predominantly expressed in developing and reproductive tissues, such as pollen, pollen tubes, ovules, and developing seeds. Expression of the ACT4/GUS fusion was restricted to young vascular tissues, tapetum, and developing and mature pollen.			3.14389	0.024833	8.3702	NA	1	0	0	0
AT4G24010	ATCSLG1,CSLG1	encodes a protein similar to cellulose synthase			3.13305	0.00782209	1.11985	0.922234	1	0	0	0
AT5G10440	CYCD4;2	Encodes a cyclin involved in cell proliferation during stomatal cell lineage development.			3.106	0.0147054	0.687264	0.60383	1	0	0	0
AT4G16480	INT4,ATINT4	Encodes a high affinity H+:<i>myo</i>-inositol symporter. The only other compound shown to be transported was pinitol, a methylated derivative of <i>myo</i>-inositol. The mRNA is cell-to-cell mobile.			3.03883	9.58411e-18	1.81577	3.38746e-05	1	0	0	0
AT1G29720		Encodes one of three RECEPTOR-LIKE KINASE IN FLOWERS 1 (RKF1) paralogues that is required in the stigmatic papillae and the female reproductive tract to promote compatible pollen grain hydration and pollen tube growth.			2.98488	2.84187e-17	1.05789	0.912462	1	0	0	0			0.285013	13.0977	165.516
AT1G19510	RL5,ATRL5,RSM4	RAD-like 5;(source:Araport11)			2.96918	4.67552e-06	2.85787	0.0609709	1	0	0	0
AT1G14550		Peroxidase superfamily protein;(source:Araport11)			2.99755	0.0126496	0.632947	NA	1	0	0	0
AT1G64480	CBL8	calcineurin B-like protein 8, member of plant-specific family of calcium sensor proteins containing 3 EF-hand motifs			2.93491	1.20848e-07	0.850444	0.842126	1	0	0	0
AT4G11655	CASPL4A4	Uncharacterized protein family (UPF0497);(source:Araport11)			2.9957	0.000195378	1.33694	0.789809	1	0	0	0
AT3G08870	LecRK-VI.1	Concanavalin A-like lectin protein kinase family protein;(source:Araport11)			2.97559	0.00587197	0.716798	0.709536	1	0	0	0					4.90313
AT1G34580		Major facilitator superfamily protein;(source:Araport11)			2.92269	0.000900968	1.1344	0.868168	1	0	0	0
AT4G13420	ATHAK5,HAK5	Encodes a protein of the KUP/HAK/KT potassium channel class that is upregulated in the roots by K levels.			2.86357	0.0160266	1.41121	NA	1	0	0	0			0.155775
AT1G51840		kinase-like protein;(source:Araport11)			2.89692	1.73918e-06	1.65834	0.400368	1	0	0	0
AT2G19500	CKX2,ATCKX2	It encodes a protein whose sequence is similar to cytokinin oxidase/dehydrogenase, which catalyzes the degradation of cytokinins.			2.88092	0.00277395	3.32102	NA	1	0	0	0
AT5G18050	SAUR22	SAUR-like auxin-responsive protein family;(source:Araport11)			2.91456	3.64548e-05	2.1381	0.24288	1	0	0	0
AT3G62499		YTH family protein;(source:Araport11)			2.85895	0.00224814	1.9881	NA	1	0	0	0
AT1G49570		Peroxidase superfamily protein;(source:Araport11)			2.95672	0.000405033	0.873242	0.893841	1	0	0	0
AT3G19230		Leucine-rich repeat (LRR) family protein;(source:Araport11)			2.77668	0.0294434	1.52562	0.557298	1	0	0	0
AT1G48698		Potential natural antisense gene, locus overlaps with AT1G48700			2.85104	0.0119392	1.30855	0.789809	1	0	0	0
AT5G59662		Natural antisense transcript overlaps with AT5G59660;(source:Araport11)			2.8034	0.00301501	0.662684	0.587774	1	0	0	0
AT5G11210	ATGLR2.5,GLR2.5	member of Putative ligand-gated ion channel subunit family			2.84075	5.55371e-05	0.932086	0.930245	1	0	0	0
AT5G24316		proline-rich family protein;(source:Araport11)			2.8023	0.043181	0.832568	NA	1	0	0	0
AT3G59250		F-box/RNI-like superfamily protein;(source:Araport11)			2.79233	0.00105126	1.37671	0.725649	1	0	0	0
AT1G72620		alpha/beta-Hydrolases superfamily protein;(source:Araport11)			2.73453	0.0146441	1.11038	0.938116	1	0	0	0
AT2G05100	LHCB2,LHCB2.1	Lhcb2.1 protein encoding a subunit of the light harvesting complex II. Member of a gene family with high degree of sequence similarity. Initially LHCB2.3 was considered as a separate gene but appears to be an allele of LHCB2.1.			2.79963	6.49789e-05	2.13268	0.119717	1	0	0	0			0.190024	6.02822	57.8983
AT5G24420	PGL5	Encodes a cytosolic 6-phosphogluconolactonase (PGL) thought to be involved in the oxidative pentose-phosphate pathway (OPPP).			2.78238	0.000116353	1.89847	0.0012643	1	0	0	0			0.31275	4.11969	332.021
AT1G18710	AtMYB47,MYB47	Member of the R2R3 factor gene family. Promotes seed longevity (viability of seed over time.) Expressed in the chalazal seed coat. Overexpresion enhances resistance of seed to deterioration (PMID:32519347).			2.72262	5.24178e-05	2.05589	0.400045	1	0	0	0
AT3G01550	PPT2,ATPPT2	phosphoenolpyruvate (pep)/phosphate translocator 2;(source:Araport11)			2.75157	2.35686e-09	1.42285	0.411124	1	0	0	0				83.3924	43.8211
AT1G26390	AtBBE4	FAD-binding Berberine family protein;(source:Araport11)			2.77642	0.00558686	0.573433	0.672881	1	0	0	0			0.104046
AT3G23480		Cyclopropane-fatty-acyl-phospholipid synthase;(source:Araport11)			2.73809	1.52801e-18	1.4986	0.0506539	1	0	0	0
AT1G31580	ECS1,CXC750	Encodes cell wall protein. ECS1 is not a Xcc750 resistance gene, but the genetic data indicate that ECS1 is linked to a locus influencing resistance to Xcc750. The mRNA is cell-to-cell mobile.			2.78161	0.00637825	1.7103	0.302388	1	0	0	0				5.7615	5.10694
AT3G53150	UGT73D1	UDP-glucosyl transferase 73D1;(source:Araport11)			2.772	0.000631366	0.824254	0.833227	1	0	0	0
AT5G54060	UGT79B1,UF3GT	Encodes a anthocyanin 3-O-glucoside: 2"-O-xylosyl-transferase involved in anthocyanin modification that converts cyanidin 3-O-glucoside to cyanidin 3-O-xylosyl(1->2)glucoside. Its preferred sugar donor is UDP-xylose.			2.72318	0.00774827	1.69789	0.203314	1	0	0	0			0.494424
AT2G41090	CML10	Encodes a cytoplasmic, calcium binding calmodulin variant. CML10 interacts with phosphomannomutase (PMM)in vivo and increases its activity thereby affecting ascorbic acid biosynthesis. Its expression is induced by oxidative and other stress. The mRNA is cell-to-cell mobile.			2.71713	0.00027026	1.30587	0.6665	1	0	0	0
AT1G26558		other_RNA;(source:Araport11)			2.58432	0.0223112	3.37277	0.0725304	1	0	0	0
AT5G18020	SAUR20	SAUR-like auxin-responsive protein family;(source:Araport11)			2.64164	0.000127992	2.54237	0.0903732	1	0	0	0					3.42221
AT5G46871		Encodes a defensin-like (DEFL) family protein.			2.69599	0.000854658	0.77486	0.800469	1	0	0	0
AT5G57123		hypothetical protein;(source:Araport11)			2.66443	5.70267e-05	1.18555	0.819643	1	0	0	0
AT4G19970		nucleotide-diphospho-sugar transferase family protein;(source:Araport11)			2.61455	0.00642181	0.414618	0.281769	1	0	0	0
AT1G62290	AtPaspA2,PaspA2	Saposin-like aspartyl protease family protein;(source:Araport11)			2.60142	9.75268e-19	0.83851	0.618705	1	0	0	0					3.00348
AT2G47190	MYB2,ATMYB2	Encodes a MYB transcription factor that possesses an R2R3 MYB DNA binding domain and is known to regulate the expression of salt- and dehydration-responsive genes. Has been shown to bind calmodulin.			2.59024	0.0333375	1.0808	0.946608	1	0	0	0
AT4G15440	HPL1,CYP74B2	Encodes a hydroperoxide lyase. Also a member of the CYP74B cytochrome p450 family. In the ecotype Columbia (Col) the gene contains a 10-nucleotide deletion in its first exon that causes it to code for a truncated protein that results in a non-functional hydroperoxide lyase.			2.59986	2.17416e-05	0.76548	0.339678	1	0	0	0				6.87337	5.23499
AT2G01905	CYCJ18	cyclin J18 (cycJ18)			2.5688	0.00575061	0.779941	0.79421	1	0	0	0
AT1G65486		Secreted peptide which functions in plant growth and pathogen defense.			2.58426	9.36251e-08	0.823144	0.661364	1	0	0	0
AT5G48400	ATGLR1.2,GLR1.2	member of Putative ligand-gated ion channel subunit family			2.57831	0.000766375	0.705957	0.644825	1	0	0	0
AT3G30720	QQS	QQS is an orphan gene that arose recently in the Arabidopsis thaliana lineage. It was first identified in a screen for genes with altered expression pattern in SS3 mutants which make an abundance of starch. Overexpression of QQS in Arabidopsis increases protein content and decreases total starch content. Thus it appears to function to modulate carbon/nitrogen allocation in Arabidopsis. Over expression of QQS in soybean, rice and maize also results in an increase in protein and decrease in starch levels suggesting that QQS affects similar pathways in a wide range of plants. QQS interacts with NF-YC4 in Arabidopsis and NF-YC4 homologs in rice, soybean and maize. In Arabidopsis QQS is localized the the cytoplasm and when complexed with NF-YC4 , it localizes to the nucleus. Putative OXS2-binding DEGs were constitutively activated by OXS2.			2.56671	1.35492e-07	0.116103	0.153457	1	0	0	0			0.0780645
AT1G73870	COL7,BBX16	B-box type zinc finger protein with CCT domain-containing protein;(source:Araport11)			2.58876	0.001305	1.40872	0.494194	1	0	0	0			0.0592952		496.651
AT3G51450		Calcium-dependent phosphotriesterase superfamily protein;(source:Araport11)			2.58073	3.08024e-05	1.07836	0.845549	1	0	0	0
AT5G39120		RmlC-like cupins superfamily protein;(source:Araport11)			2.55409	0.00191265	0.722833	0.750931	1	0	0	0
AT5G63970	RGLG3	Encodes a ubiquitin ligase that is an essential upstream modulator of JA signaling in response to various stimuli.			2.56541	1.62426e-24	1.19661	0.367353	1	0	0	0					0.405811
AT4G39830		role in the degradation of ascorbate to (mono)dehydroascorbate; putative ascorbate oxidase with ferroxidase activity, candidate for the regulation of apoplastic iron excess.			2.59694	1.71822e-06	1.13321	0.755423	1	0	0	0
AT1G47370		RBA1 variant in Ag0 background is a TIR-only receptor protein that binds to the bacterial type III effector protein HopBA. The Col-0 variant, which is not expressed, is likely a psuedogene and more highly methylated than the Ag0 variant which is expressed.			2.55244	0.000108519	3.33871	0.178325	1	0	0	0				22.5339	80.0293
AT2G34940	BP80-3;2,VSR5,VSR3;2	VACUOLAR SORTING RECEPTOR 5;(source:Araport11)			2.51956	1.38941e-05	1.25834	0.633675	1	0	0	0
AT4G01920		Cysteine/Histidine-rich C1 domain family protein;(source:Araport11)			2.58185	4.10498e-05	1.68699	0.210949	1	0	0	0
AT1G76955		Expressed protein;(source:Araport11)			2.53373	1.88358e-06	0.857135	0.813884	1	0	0	0
AT4G10510		Subtilase family protein;(source:Araport11)			2.61301	0.000234404	1.36071	0.603191	1	0	0	0
AT1G18990		myosin-binding protein, putative (Protein of unknown function, DUF593);(source:Araport11)			2.56756	0.00563978	2.5685	0.101126	1	0	0	0
AT4G04840	ATMSRB6,MSRB6	Methionine sulfoxide reductase; activated when exposed to salt stress.			2.56642	3.74129e-06	1.88046	0.000868504	1	0	0	0					0.205823
AT5G18010	SAUR19	Encodes SAUR19 (small auxin up RNA 19). Note that TAIR nomenclature is based on Plant Mol Biol. 2002, 49:373-85 (PMID:12036261). In Planta (2011) 233:1223?1235 (PMID:21327815), At5g18010 is SAUR24.			2.60143	0.0398731	2.31087	0.140779	1	0	0	0					6.57781
AT3G19040	HAF2,TAF1,TAF1B	Encodes a protein similar to TATA-binding protein-associated factor TAF1 (a.k.a. TAFII250) with histone acetyltransferase activity. It is required in integrating light signals to regulate gene expression and growth.			2.60724	0.0266504	0.893916	0.921104	1	0	0	0
AT3G51750		hypothetical protein;(source:Araport11)			2.56026	0.000140367	1.74409	0.0993821	1	0	0	0					5.61024
AT5G26270		transmembrane protein;(source:Araport11)			2.50379	1.22241e-06	1.24449	0.515601	1	0	0	0			0.431861
AT5G44565		SCOOP (SERINE RICH ENDOGENOUS PEPTIDE) family member, involved in immunity against herbivorous insects.			2.54879	0.000306639	1.01722	0.98357	1	0	0	0
AT2G05070	LHCB2,LHCB2.2	Encodes Lhcb2.2. Belongs to the Lhc super-gene family encodes the light-harvesting chlorophyll a/b-binding (LHC) proteins that constitute the antenna system of the photosynthetic apparatus.			2.54577	0.000209638	2.18009	0.120728	1	0	0	0			0.183538	7.92026	283.33
AT3G24535		hypothetical protein;(source:Araport11)			2.50271	0.0151262	1.21747	0.826976	1	0	0	0
AT5G02170		Transmembrane amino acid transporter family protein;(source:Araport11)			2.50065	0.00751382	1.77042	0.469539	1	0	0	0
AT3G61390		Plant U-box type E3 ubiquitin ligase (PUB).			2.51435	0.00100102	0.922677	0.951443	1	0	0	0
AT1G17600		SOC3 is a TIR-NB-leucine-rich repeat (TNL) protein.Mutants suppress loss of chs2 phenotype of auto-activation of immunity. When the TIR domain of SOC3 interacts with CHS2 the binding results in temperature activation of cell death, the suppressors inhibit this interaction.			2.51952	4.17986e-09	1.44926	0.302131	1	0	0	0
AT2G30766		Functions in iron homeostasis, activates iron deficiency response genes such as bHLH38, bHLH39, IRT1, and FRO2.			2.54482	0.00932609	0.915102	0.96554	1	0	0	0
AT5G15970	AtCor6.6,KIN2,COR6.6	Encodes a gene that can be induced by cold and abscisic acid and may be involved in cold acclimation and salt tolerance. The mRNA is cell-to-cell mobile.			2.53292	5.81482e-05	1.91879	0.0941268	1	0	0	0
AT5G58310	ATMES18,MES18	Encodes a protein shown to have methyl IAA esterase activity in vitro. This protein does not act on methyl JA, MeSA, MeGA4, or MEGA9 in vitro.			2.47674	0.00052666	1.39496	0.245342	1	0	0	0			0.231999		32.4613
AT1G47400		Involved in regulation of iron deficiency response genes. Overexpression results in hyperaccumulation of Fe and Mn.			2.46624	0.00234258	0.858847	0.879362	1	0	0	0
AT1G49790		F-box associated ubiquitination effector family protein;(source:Araport11)			2.50392	0.00286941	1.47697	0.640746	1	0	0	0
AT1G17420	ATLOX3,LOX3	LOX3 encode a Lipoxygenase. Lipoxygenases (LOXs) catalyze the oxygenation of fatty acids (FAs).			2.50412	0.00106838	1.72154	0.321001	1	0	0	0
AT1G04570		Similar to plastid solute transporters.			2.47876	0.00697746	0.773956	0.818003	1	0	0	0					13.6273
AT2G30424	TCL2	In a tandem repeat with AT2g30432 (TCL1) and AT2g30420 (ETC2), it encodes a single-repeat R3 MYB transcription factor that is involved in the negative regulation of trichome formation.			2.45996	6.01106e-09	1.28262	0.419211	1	0	0	0
AT1G03400		A single copy gene that encodes a protein with sequence similarity to tomato E8 (ACC oxidase, the last step in ethylene biosynthesis) involved in ethylene synthesis and fruit ripening in tomato. This gene is not induced by ethylene in siliques. The transcript is found in siliques, etiolated seedlings, leaves, stems and flowers.			2.47916	1.80729e-12	1.94293	0.000359599	1	0	0	0				2.56758	3.69504
AT1G53100		Core-2/I-branching beta-1,6-N-acetylglucosaminyltransferase family protein;(source:Araport11)			2.48499	3.88473e-05	0.891734	0.840268	1	0	0	0
AT1G53625		hypothetical protein;(source:Araport11)			2.48261	0.00585878	0.769306	0.870852	1	0	0	0
AT2G04080		MATE efflux family protein;(source:Araport11)			2.4598	7.64031e-11	1.12033	0.790638	1	0	0	0
AT5G59080		hypothetical protein;(source:Araport11)			2.45356	1.57543e-08	1.73107	0.00156105	1	0	0	0			0.237105
AT5G05060		Cystatin/monellin superfamily protein;(source:Araport11)			2.43406	1.15805e-28	1.12498	0.517057	1	0	0	0
AT2G03360		Glycosyltransferase family 61 protein;(source:Araport11)			2.42977	0.000611851	1.15525	0.891813	1	0	0	0
AT1G64590		NAD(P)-binding Rossmann-fold superfamily protein;(source:Araport11)			2.43914	9.40802e-11	1.32009	0.414319	1	0	0	0			0.293355
AT5G50335		hypothetical protein;(source:Araport11)			2.41274	1.4567e-06	1.58337	0.105322	1	0	0	0			0.417842
AT3G20420	RTL2,ATRTL2	double-stranded RNA binding / ribonuclease III. Required for 3' external transcribed spacer (ETS) cleavage of the pre-rRNA in vivo. Localizes in the nucleus and cytoplasm.			2.39299	5.40737e-05	1.80502	0.115163	1	0	0	0
AT3G10185		Encodes a Gibberellin-regulated GASA/GAST/Snakin family protein			2.44919	0.0387156	1.84063	0.369112	1	0	0	0					17.4466
AT1G49450		Transducin/WD40 repeat-like superfamily protein;(source:Araport11)			2.37779	9.5228e-06	2.04131	0.217274	1	0	0	0			0.219053
AT1G24210		Paired amphipathic helix (PAH2) superfamily protein;(source:Araport11)			2.36487	6.14559e-05	0.925381	0.915393	1	0	0	0
AT1G17610	CHS1	TN-type protein that controls temperature-dependent growth and defense responses .Mutant accumulates steryl-esters at low temperatures and shows temperature dependent activation of defense responses..			2.39192	1.47591e-06	1.0171	0.975208	1	0	0	0					2.71531
AT5G45070	AtPP2-A8,PP2-A8	phloem protein 2-A8;(source:Araport11)			2.40943	4.18753e-05	1.19766	0.710383	1	0	0	0					0.481346
AT4G03380		hypothetical protein;(source:Araport11)			2.38548	0.0150616	2.50964	0.394258	1	0	0	0
AT5G41550		Disease resistance protein (TIR-NBS-LRR class) family;(source:Araport11)			2.346	0.0358507	0.594382	0.596234	1	0	0	0
AT5G67410		transcriptional regulator of RNA polII, SAGA, subunit;(source:Araport11)			2.35462	2.68138e-05	1.43055	0.432252	1	0	0	0
AT4G11900		S-locus lectin protein kinase family protein;(source:Araport11)			2.36321	5.23092e-16	1.46451	0.127448	1	0	0	0				8.60736	5.67777
AT1G05783		hypothetical protein;(source:Araport11)			2.31235	0.000767689	0.776228	0.789859	1	0	0	0
AT3G57680		C-terminal peptidase			2.35786	6.14559e-05	1.16242	0.801663	1	0	0	0			0.245331
AT5G51790		basic helix-loop-helix (bHLH) DNA-binding superfamily protein;(source:Araport11)			2.35637	6.87978e-08	1.79641	0.0163275	1	0	0	0
AT1G08293		None;(source:Araport11)			2.31642	0.0119892	0.346698	NA	1	0	0	0
AT4G15070		Cysteine/Histidine-rich C1 domain family protein;(source:Araport11)			2.33936	7.28822e-09	1.40388	0.380959	1	0	0	0
AT5G50950	FUM2	Encodes a fumarase enzyme initially shown to be in the mitochondria through proteomic studies but later shown to be present in the cytosol using an RFP fluorescent protein tag. It appears to be important for the accumulation of fumarate from malate in leaves in the light, and helps to promote nitrogen assimilation under high nitrogen conditions. It does not appear to be necessary for lipid metabolism and seedling growth. Inhibition of fumarate accumulation results in an overall shift in the cold response of leaves, with a complete inhibition of cold acclimation of photosynthesis.			2.36142	4.67042e-05	1.59729	0.00116471	1	0	0	0			0.211691
AT1G68450	PDE337	VQ motif-containing protein;(source:Araport11)			2.32131	0.000175663	0.876452	0.861287	1	0	0	0			0.323451
AT2G37290		Ypt/Rab-GAP domain of gyp1p superfamily protein;(source:Araport11)			2.31549	1.03518e-08	0.882332	0.88754	1	0	0	0					0.473124
AT1G58400		Disease resistance protein (CC-NBS-LRR class) family;(source:Araport11)			2.28173	1.09511e-08	1.5464	0.266481	1	0	0	0
AT5G16570	GLN1;4	Encodes a cytosolic glutamine synthetase, the enzyme has high affinity for the substrate ammonium.			2.30288	5.71016e-05	1.21441	0.692257	1	0	0	0			0.255974
AT1G73805	SARD1	Encodes SAR Deficient 1 (SARD1), a key regulator for ICS1 (Isochorismate Synthase 1) induction and salicylic acid (SA) synthesis.			2.33903	0.0262196	1.31075	0.820999	1	0	0	0
AT1G33440	AtNPF4.4,NPF4.4	Major facilitator superfamily protein;(source:Araport11)			2.3308	0.0122554	1.43573	0.524857	1	0	0	0
AT3G23110	RLP37,EMB2800,AtRLP37	receptor like protein 37;(source:Araport11)			2.34169	0.00134402	0.94897	0.924163	1	0	0	0					3.37678
AT4G19200		Glycine and proline rich protein.Mutants have increased size.			2.30759	1.86204e-25	1.03632	0.899255	1	0	0	0
AT5G15500		Ankyrin repeat family protein;(source:Araport11)			2.2824	0.00144987	1.91203	0.487528	1	0	0	0
AT2G22821		Natural antisense transcript overlaps with AT2G22820. The RNA is cell-to-cell mobile.			2.27131	0.00132168	2.0134	0.113559	1	0	0	0
AT1G34420		Induces autoimmunity through activating Ca2+ channel CNGC20 in a kinase-dependent manner when BAK1/SERK4 are perturbed.			2.31628	8.52917e-06	1.12004	0.863125	1	0	0	0
AT5G45095		hypothetical protein;(source:Araport11)			2.27678	0.000398809	0.95362	0.969526	1	0	0	0
AT2G07042		other_RNA;(source:Araport11)			2.29306	0.000411865	1.47838	0.382575	1	0	0	0
AT4G10200		TTF-type zinc finger protein with HAT dimerization domain-containing protein;(source:Araport11)			2.30122	0.0382852	0.925262	NA	1	0	0	0
AT3G21950		SABATH family methyltransferase.			2.27363	1.00446e-06	1.23814	0.606733	1	0	0	0
AT5G24530	AtDMR6,DMR6	Encodes a putative 2OG-Fe(II) oxygenase that is defense-associated but required for susceptibility to downy mildew. The mRNA is cell-to-cell mobile.			2.30979	0.00778283	0.865709	0.696433	1	0	0	0
AT3G27475		transmembrane protein;(source:Araport11)			2.2644	0.00197644	0.503035	0.457807	1	0	0	0
AT1G02390	ATGPAT2,GPAT2	putative sn-glycerol-3-phosphate 2-O-acyltransferase			2.27313	0.000575763	1.21751	0.694411	1	0	0	0					0.151516
AT4G26150	CGA1,GNL,GATA22	Encodes a member of the GATA factor family of zinc finger transcription factors. Modulate chlorophyll biosynthesis and glutamate synthase (GLU1/Fd-GOGAT) expression.			2.20499	0.0139117	1.65372	0.043522	1	0	0	0
AT2G34600	TIFY5B,JAZ7	Key regulator in alternative splicing in the jasmonate signaling pathway, alone and in collaboration with other regulators.			2.28528	0.00458856	1.32785	0.410491	1	0	0	0
AT2G34430	LHCB1.4,LHB1B1	Photosystem II type I chlorophyll a/b-binding protein The mRNA is cell-to-cell mobile.			2.29884	0.0180408	1.5639	0.36283	1	0	0	0			0.0260734	25.5223	720.175
AT1G78476		hypothetical protein;(source:Araport11)			2.27665	6.91316e-06	0.733957	0.497658	1	0	0	0					6.87398
AT1G27110		Tetratricopeptide repeat (TPR)-like superfamily protein;(source:Araport11)			2.23199	4.89734e-05	1.04206	0.951127	1	0	0	0
AT3G56710	SIB1	Sig1 binding protein; interacts with Sig1R4. As well as Sig1, SibI is imported into chloroplasts and its expression is light-dependent in mature chloroplasts.			2.27434	0.00109578	1.06807	0.958716	1	0	0	0
AT3G48080		alpha/beta-Hydrolases superfamily protein;(source:Araport11)			2.28025	0.00726738	0.54212	0.152498	1	0	0	0
AT1G02230	ANAC004,NAC004	NAC domain containing protein 4;(source:Araport11)			2.28134	0.00882269	1.31988	0.773576	1	0	0	0
AT1G26410	AtBBE6	FAD-binding Berberine family protein;(source:Araport11)			2.23442	1.72737e-05	0.527496	0.205004	1	0	0	0
AT4G23170	CRK9,EP1	Induced in response to Salicylic acid.Similar to receptor-like kinase 4 and 5. NPR1, a known positive regulator of the SA signaling pathway is responsible for the SA-dependent induction and constitutive repression of EP1 gene's basal expression. The mRNA is cell-to-cell mobile.			2.25777	5.36999e-07	0.995885	0.99674	1	0	0	0			0.471464	2.82197	3.6012
AT5G39190	GER2,ATGER2,GLP2A	germin-like protein (GLP2a)			2.22027	0.00327118	2.82641	0.175929	1	0	0	0
AT1G55550		P-loop containing nucleoside triphosphate hydrolases superfamily protein;(source:Araport11)			2.20951	3.042e-05	1.24402	0.662721	1	0	0	0
AT4G26090	RPS2	Encodes a plasma membrane protein with leucine-rich repeat, leucine zipper, and P loop domains that confers resistance to Pseudomonas syringae infection by interacting with the avirulence gene avrRpt2. RPS2 protein interacts directly with plasma membrane associated protein RIN4 and this interaction is disrupted by avrRpt2. The mRNA is cell-to-cell mobile.			2.24759	7.39726e-06	1.70859	0.0707591	1	0	0	0
AT5G10250	DOT3	Encodes a protein with an N-terminal BTB/POZ domain and a C-terminal NPH3 family domain. dot3 mutants have defects in shoot and primary root growth and produce an aberrant parallel venation pattern in juvenile leaves.			2.2158	2.90299e-06	1.3977	0.403142	1	0	0	0
AT2G37025	TRFL8	TRF-like 8;(source:Araport11)			2.20978	2.07157e-11	1.83438	5.02075e-05	1	0	0	0			10.1152
AT1G56550	RGXT3	Encodes a rhamnogalacturonan II specific xylosyltransferase.			2.20211	6.86378e-07	1.19271	0.660736	1	0	0	0
AT3G45330	LecRK-I.1	Concanavalin A-like lectin protein kinase family protein;(source:Araport11)			2.20358	0.0156519	1.21121	0.87741	1	0	0	0
AT1G08500	ENODL18,AtENODL18	early nodulin-like protein 18;(source:Araport11)			2.19884	2.72034e-08	1.98094	0.00152505	1	0	0	0
AT2G40435		transcription factor SCREAM-like protein;(source:Araport11)			2.19897	6.09699e-07	1.06667	0.910659	1	0	0	0
AT1G34760	RHS5,GRF11,GF14 OMICRON	Encodes a 14-3-3 protein. Binds H+-ATPase in response to blue light.			2.20426	4.10289e-08	1.55033	0.00292822	1	0	0	0
AT2G24720	GLR2.2,ATGLR2.2	member of Putative ligand-gated ion channel subunit family			2.25877	0.0284737	1.12079	0.939031	1	0	0	0
AT2G44740	CYCP4;1	cyclin p4;(source:Araport11)			2.17912	1.32809e-08	1.53774	0.168812	1	0	0	0
AT1G74430	MYB95,ATMYB95,ATMYBCP66	Encodes a putative transcription factor (MYB95). The mRNA is cell-to-cell mobile.			2.19251	1.31315e-05	1.26847	0.513353	1	0	0	0
AT5G44050		MATE efflux family protein;(source:Araport11)			2.18372	2.56712e-05	1.4519	0.319759	1	0	0	0				6.35644	6.50127
AT5G05400		LRR and NB-ARC domains-containing disease resistance protein;(source:Araport11)			2.14561	2.2447e-09	1.06064	0.902138	1	0	0	0
AT5G45380	DUR3,ATDUR3	urea-proton symporter DEGRADATION OF UREA 3 (DUR3);(source:Araport11)			2.17157	1.43612e-08	1.07623	0.850029	1	0	0	0
AT5G43890	YUC5,SUPER1	Encodes a YUCCA-like putative flavin monooxygenase, the activation tagging mutant has increased level of IAA, increased auxin response and phenotype of auxin overproduction, rescues erecta mutant phenotype			2.15827	0.000908024	1.72648	0.402011	1	0	0	0				0.363471	0.470055
AT3G08940	LHCB4.2	Lhcb4.2 protein (Lhcb4.2, protein involved in the light harvesting complex of photosystem II The mRNA is cell-to-cell mobile.			2.19124	0.00139494	1.9272	0.0838383	1	0	0	0			0.211771	5.38068	24.7494
AT1G49750		Leucine-rich repeat (LRR) family protein;(source:Araport11)			2.18856	3.75061e-09	1.38835	0.0789644	1	0	0	0
AT5G56990		proteinase inhibitor I25, cystatin, motif protein;(source:Araport11)			2.19301	3.09565e-05	1.48039	0.243795	1	0	0	0
AT2G41480	PRX25,AtPRX25	Encodes a cationic cell-wall-bound peroxidase homolog that is involved in the lignification of cell walls. Regulated by COG1, involved in seed longevity.			2.18863	2.65751e-05	1.54093	0.444172	1	0	0	0
AT3G50150		transmembrane protein, putative (DUF247);(source:Araport11)			2.16583	0.047457	1.90503	NA	1	0	0	0
AT5G64870		Belongs to the group of plant flotillins, which are plasma membrane proteins. Flot3 is found in membrane nanodomains.			2.16879	0.0377395	0.566819	0.52447	1	0	0	0
AT3G60415		phosphoglycerate mutase family protein;(source:Araport11)			2.17324	3.4861e-10	1.11321	0.700317	1	0	0	0
AT1G57980		Nucleotide-sugar transporter family protein;(source:Araport11)			2.18592	9.13798e-08	1.87563	0.000731685	1	0	0	0
AT1G56650	AtPAP1,SIAA1,PAP1,MYB75,ATMYB75	Encodes a putative MYB domain containing transcription factor involved in anthocyanin metabolism and radical scavenging. Essential for the sucrose-mediated expression of the dihydroflavonol reductase gene. Auxin and ethylene responsiveness of PAP1 transcription is lost in myb12 mutants. Interacts with JAZ proteins to regulate anthocyanin accumulation.			2.1944	0.0379258	1.29539	0.796831	1	0	0	0
AT1G22590	AGL87	AGAMOUS-like 87;(source:Araport11)			2.15006	6.67163e-18	1.03486	0.934055	1	0	0	0				3.3364	7.89454
AT5G14360		Ubiquitin-like superfamily protein;(source:Araport11)			2.13425	4.37632e-05	1.23125	0.692247	1	0	0	0
AT1G31750		proline-rich family protein;(source:Araport11)			2.13975	0.0124948	0.633992	0.667918	1	0	0	0
AT4G23220	CRK14	Encodes a cysteine-rich receptor-like protein kinase.			2.16589	9.9513e-06	1.47942	0.152423	1	0	0	0
AT5G12280		SWAP (Suppressor-of-White-APricot)/surp RNA-binding domain-containing protein;(source:Araport11)			2.15206	0.000160458	0.964776	0.95771	1	0	0	0					0.195752
AT2G33240	ATXID,XID	member of Myosin-like proteins; involved in lipid droplet movement in pollen tubes.			2.12231	0.0287393	1.23481	0.764827	1	0	0	0
AT2G42540	COR15,AtCOR15A,COR15A	A cold-regulated gene whose product is targeted to the chloroplast. Cor15am protects stromal proteins from aggregation under various stress conditions. Constitutive expression increases freezing tolerance in protoplasts in vitro and chloroplasts in vivo. NMR and x-ray diffraction studies suggest that COR15a alters the intrinsic curvature of the inner membrane of chloroplast envelope. Late Embryogenesis abundant protein (LEA). Protects chloroplast membranes during freezing.			2.15117	0.00930964	2.14744	0.186927	1	0	0	0					9.26394
AT3G53960		Major facilitator superfamily protein;(source:Araport11)			2.16287	8.20406e-08	1.85838	0.00620562	1	0	0	0
AT3G61920		PADRE protein.			2.09355	0.0402117	0.612613	0.515601	1	0	0	0				0.339302	0.284238
AT4G34250	KCS16	Encodes KCS16, a member of the 3-ketoacyl-CoA synthase family involved in the biosynthesis of VLCFA (very long chain fatty acids).			2.14142	2.5236e-10	1.89324	0.000355301	1	0	0	0
AT5G48175		transmembrane protein;(source:Araport11)			2.12681	0.0050762	1.27658	NA	1	0	0	0
AT4G36280	MORC2,CRH1,AtMORC2	Member of the microrchidia protein family which have been described as epigenetic regulators and plant immune mediators, contains a hallmark GHKL-type ATPase domain in N-terminus.			2.16144	5.65942e-05	0.993105	0.991861	1	0	0	0
AT2G25680	MOT1	Encodes a high-affinity molybdate transporter. Mutant has reduced concentrations of molybdate in roots and shoots, and reduced shoot and root length when growing on Mo-limited medium.			2.1626	0.0308546	1.22804	0.798418	1	0	0	0					2.62058
AT5G25440		Receptor like kinase involved in HopZ1a effector triggered immunity. Interacts with ZAR1. Localization to membrane is dependent on N-terminal myristoylation domain.			2.13442	1.12143e-08	1.15978	0.622402	1	0	0	0
AT1G64660	ATMGL,MGL	Encodes a functional methionine gamma-lyase, a cytosolic enzyme catalyzes the degradation of methionine into methanethiol, alpha-ketobutyrate and ammonia. The catabolism of excess methionine is important to methionine homeostasis. The mRNA is cell-to-cell mobile.			2.10493	0.000276791	1.93884	1.33223e-07	1	0	0	0
AT4G27290		S-locus lectin protein kinase family protein;(source:Araport11)			2.12154	0.000727333	0.474036	0.152653	1	0	0	0
AT2G03710	SEP4,AGL3	This gene belongs to the family of SEP genes. It is involved in the development of sepals, petals, stamens and carpels. Additionally, it plays a central role in the determination of flower meristem and organ identity.			2.13028	1.0297e-15	1.5692	0.0173013	1	0	0	0					6.47173
AT3G28220		TRAF-like family protein;(source:Araport11)			2.12472	1.7982e-05	1.85947	0.531579	1	0	0	0			0.433129	16.2876	25.5927
AT3G20600	NDR1	Required for non-race specific resistance to bacterial and fungal pathogens.Mediates systemic acquired resistance (SAR) response. The mRNA is cell-to-cell mobile.			2.1602	1.51329e-06	1.26484	0.513654	1	0	0	0
AT5G18730		DNAJ heat shock amino-terminal domain protein;(source:Araport11)			2.12697	0.00671719	0.481321	0.135557	1	0	0	0
AT5G48320		Cysteine/Histidine-rich C1 domain family protein;(source:Araport11)			2.10477	6.41403e-07	1.92805	0.106663	1	0	0	0
AT5G45000		Disease resistance protein (TIR-NBS-LRR class) family;(source:Araport11)			2.1256	0.00219252	0.917234	0.899255	1	0	0	0
AT2G28460		Cysteine/Histidine-rich C1 domain family protein;(source:Araport11)			2.09354	0.000182044	0.660189	0.346633	1	0	0	0
AT3G54160		RNI-like superfamily protein;(source:Araport11)			2.1025	0.000342516	0.904969	0.893827	1	0	0	0
AT1G05770		Mannose-binding lectin superfamily protein;(source:Araport11)			2.13526	0.0213851	1.13602	0.918673	1	0	0	0
AT2G33790	AGP30,ATAGP30	pollen Ole e 1 allergen protein containing 14.6% proline residues, similar to arabinogalactan protein (Daucus carota) GI:11322245, SP:Q03211 Pistil-specific extensin-like protein precursor (PELP) {Nicotiana tabacum}; contains Pfam profile PF01190: Pollen proteins Ole e I family			2.10612	0.000160458	0.86767	0.814006	1	0	0	0
AT5G07015		Natural antisense transcript overlaps with AT5G47640;(source:Araport11)			2.12376	0.00426569	0.992424	0.99408	1	0	0	0
AT4G13564		Encodes a microRNA of unknown function. MicroRNAs are regulatory RNAs with a mature length of ~21-nucleotides that are processed from hairpin precursors by Dicer-like enzymes. MicroRNAs can negatively regulate gene expression by attenuating translation or by directing mRNA cleavage. Mature sequence: UACGAGCCACUUGAAACUGAA			2.07734	0.0380504	0.676084	0.649358	1	0	0	0
AT2G06050	OPR3,DDE1,AtOPR3	Encodes a 12-oxophytodienoate reductase that is required for jasmonate biosynthesis. Mutants are male sterile and defective in pollen dehiscence. Shows activity towards 2,4,6-trinitrotoluene. CFA-Ile, CFA-Leu, CFA-Val, CFA-Met and CFA-Ala can restore the fertility of opr3 plants by inducing filament elongation and anther dehiscence.			2.12017	0.000661359	1.29928	0.147233	1	0	0	0
AT4G16940		Redundant function together with SIKIC2 and 3 in SNC1-mediated autoimmunity. Protein levels controlled by MUSE1 and MUSE2.			2.1058	2.97288e-06	0.84466	0.738577	1	0	0	0
AT1G34750		Protein phosphatase 2C family protein;(source:Araport11)			2.11834	7.60408e-08	1.28448	0.402011	1	0	0	0
AT3G29680		HXXXD-type acyl-transferase family protein;(source:Araport11)			2.09605	0.000650278	1.28754	0.576203	1	0	0	0			0.463937
AT1G01670		Plant U-box type E3 ubiquitin ligase (PUB).			2.0893	0.000111257	1.00848	0.991711	1	0	0	0					0.230272
AT1G16150	WAKL4	Encodes a WAK-like receptor-like kinase with a cytoplasmic Ser/Thr protein kinase domain and an extracellular domain with EGF-like repeats. Likely involved in Arabidopsis root mineral responses to Zn2+, Cu2+, K+, Na+ and Ni+. The mRNA is cell-to-cell mobile.			2.09914	0.00742985	1.46803	0.576935	1	0	0	0
AT1G09500		similar to Eucalyptus gunnii alcohol dehydrogenase of unknown physiological function (GI:1143445), Vigna unguiculata (gi:1854445), NOT a cinnamyl-alcohol dehydrogenase			2.0887	0.00371723	0.771735	0.259776	1	0	0	0				13.1816	49.9064
AT1G05540		hypothetical protein (DUF295);(source:Araport11)			2.1321	0.00586504	1.46289	0.377967	1	0	0	0
AT5G17220	GSTF12,GST26,TT19,ATGSTF12	Encodes glutathione transferase belonging to the phi class of GSTs. Naming convention according to Wagner et al. (2002). Mutants display no pigments on leaves and stems. Likely to function as a carrier to transport anthocyanin from the cytosol to tonoplasts.			2.09321	0.000147789	1.71817	0.278512	1	0	0	0			0.398773
AT2G01580		transmembrane protein;(source:Araport11)			2.07718	0.000616239	0.669699	0.577202	1	0	0	0
AT4G15620	CASPL1E2	Uncharacterized protein family (UPF0497);(source:Araport11)			2.09303	2.42271e-06	1.50537	0.0557495	1	0	0	0
AT1G47395		Involved in regulation of iron deficiency response genes.			2.08838	0.0267063	0.679634	0.651942	1	0	0	0
AT5G01360	TBL3	Encodes a member of the TBL (TRICHOME BIREFRINGENCE-LIKE) gene family containing a plant-specific DUF231 (domain of unknown function) domain. TBL gene family has 46 members, two of which (TBR/AT5G06700 and TBL3/AT5G01360) have been shown to be involved in the synthesis and deposition of secondary wall cellulose, presumably by influencing the esterification state of pectic polymers. A nomenclature for this gene family has been proposed (Volker Bischoff & Wolf Scheible, 2010, personal communication).The dwarf phenotype can only be seen in tbl3 tbl31 esk1 triple mutant. tbl3 and tbl31 are specifically involved in 3-O-monoacetylation of xylan.			2.08767	0.0184524	0.979948	0.983343	1	0	0	0			0.456321
AT5G18080	SAUR24	Encodes SAUR24 (small auxin up RNA 24). Note that TAIR nomenclature is based on Plant Mol Biol. 2002, 49:373-85 (PMID:12036261). In Planta (2011) 233:1223?1235 (PMID:21327815), SAUR24 is At5g18010.			2.07528	0.0334346	1.50315	0.517097	1	0	0	0
AT5G46500		protein VARIATION IN COMPOUND TRIGGERED ROOT growth protein;(source:Araport11)			2.07132	0.0204594	1.09047	0.849709	1	0	0	0
AT5G56230	PRA1.G2	prenylated RAB acceptor 1.G2;(source:Araport11)			2.07986	0.00137147	1.86056	0.158738	1	0	0	0
AT1G33930		One of a cluster of paralogs (IAN2-6) that are associated with variation in heat tolerance.			2.08742	0.00014718	1.39143	0.391134	1	0	0	0
AT4G04990		serine/arginine repetitive matrix-like protein (DUF761);(source:Araport11)			2.10324	0.000421407	0.691348	0.382836	1	0	0	0
AT1G13750	ATPAP1,PAP1	Encodes a purple acid phosphatase whose expression is responsive to both phosphate (Pi) and phosphite (Phi) in roots.			2.06415	4.56271e-07	0.665398	0.0514902	1	0	0	0
AT4G30830		myosin-like protein (Protein of unknown function, DUF593);(source:Araport11)			2.05218	0.0126115	0.907221	0.937438	1	0	0	0
AT5G38020		encodes a protein whose sequence is similar to SAM:salicylic acid carboxyl methyltransferase (SAMT) (GI:6002712)(Clarkia breweri) and to SAM:benzoic acid carboxyl methyltransferase (BAMT)(GI:9789277)(Antirrhinum majus). SABATH family methyltransferase.			2.06106	1.21117e-06	1.51614	0.0131061	1	0	0	0
AT1G72950		Disease resistance protein (TIR-NBS class);(source:Araport11)			2.03231	0.0378794	1.19824	0.8045	1	0	0	0
AT4G14630	GLP9	germin-like protein with N-terminal signal sequence that may target it to the vacuole, plasma membrane and/or outside the cell. The mRNA is cell-to-cell mobile.			2.10668	0.0409307	0.97973	0.992757	1	0	0	0			0.331858
AT5G43570		Predicted to encode a PR (pathogenesis-related) peptide that belongs to the PR-6 proteinase inhibitor family. Six putative PR-6-type protein encoding genes are found in Arabidopsis: At2g38900, At2g38870, At5g43570, At5g43580, At3g50020 and At3g46860.			2.05875	0.026269	0.931105	0.941773	1	0	0	0
AT3G48410		alpha/beta-Hydrolases superfamily protein;(source:Araport11)			2.05433	9.92226e-11	1.19939	0.513036	1	0	0	0
AT3G22910	ACA13	ATPase E1-E2 type family protein / haloacid dehalogenase-like hydrolase family protein;(source:Araport11)			2.07647	0.0105839	0.599118	0.45034	1	0	0	0
AT3G14700		SART-1 family;(source:Araport11)			2.04352	4.00162e-05	0.590064	0.260318	1	0	0	0					0.486119
AT2G37900		Major facilitator superfamily protein;(source:Araport11)			2.05103	0.00917599	1.54849	0.486343	1	0	0	0
AT4G05590	NRGA1	Encodes NRGA1, a putative mitochondrial pyruvate carrier that mediates ABA regulation of guard cell ion channels and drought stress responses.			2.05505	1.68747e-12	0.737529	0.21599	1	0	0	0
AT1G44180		Peptidase M20/M25/M40 family protein;(source:Araport11)			2.03792	0.000133492	1.36882	0.455355	1	0	0	0
AT3G09160		RNA-binding (RRM/RBD/RNP motifs) family protein;(source:Araport11)			2.06247	3.00604e-06	1.12841	0.776788	1	0	0	0
AT5G06480		Immunoglobulin E-set superfamily protein;(source:Araport11)			2.04074	0.0327118	1.74417	0.137662	1	0	0	0
AT5G56490	AtGulLO4,GulLO4	D-arabinono-1,4-lactone oxidase family protein;(source:Araport11)			2.04082	0.00762535	1.70516	0.433808	1	0	0	0
AT5G25120	CYP71B11	putative cytochrome P450 The mRNA is cell-to-cell mobile.			2.04983	3.54643e-08	1.4551	0.0639433	1	0	0	0					2.67252
AT4G34060	DML3	Encodes a protein with 5-meC and thymine-DNA glycosylase activity with a preference for CpG and CpHpG sequences. Involved in maintaining methylation marks. Many targets of DML3 are senescence-associated genes (SAGs).			2.02583	2.84021e-08	1.77051	0.00255938	1	0	0	0				3.46922	6.78302
AT1G23060	MDP40	hypothetical protein;(source:Araport11)			2.08013	0.0028006	1.95754	0.0470308	1	0	0	0
AT1G22740	RABG3B,RAB7,ATRABG3B,RAB75	GTP-binding protein Rab7			2.05145	1.2712e-07	1.89716	2.25114e-06	1	0	0	0
AT4G26255		other_RNA;(source:Araport11)			2.05195	4.01657e-07	0.896833	0.796245	1	0	0	0
AT1G71910		hypothetical protein;(source:Araport11)			2.00894	0.00577016	1.6494	0.224227	1	0	0	0
AT2G39420	MAGL8	alpha/beta-Hydrolases superfamily protein;(source:Araport11)			2.03868	9.13947e-08	1.25385	0.186969	1	0	0	0
AT2G26211		Encodes a microRNA of unknown function. MicroRNAs are regulatory RNAs with a mature length of ~21-nucleotides that are processed from hairpin precursors by Dicer-like enzymes. MicroRNAs can negatively regulate gene expression by attenuating translation or by directing mRNA cleavage. Mature sequence: UUCUCAAGAAGGUGCAUGAAC			2.04819	0.0150964	2.03209	0.168126	1	0	0	0
AT1G16260		Wall-associated kinase family protein;(source:Araport11)			2.05028	3.37305e-09	1.30062	0.117831	1	0	0	0
AT2G46440	ATCNGC11,CNGC11	Member of Cyclic nucleotide gated channel family. Positive regulator of resistance against avirulent fungal pathogen. The mRNA is cell-to-cell mobile.			2.03441	0.0348845	0.791878	0.81246	1	0	0	0
AT5G10570		Encodes a myo-inositol hexakisphosphate kinase.			2.02738	0.000264498	1.43409	0.514377	1	0	0	0
AT2G38995		O-acyltransferase (WSD1-like) family protein;(source:Araport11)			2.05077	0.000437694	1.49953	0.312015	1	0	0	0
AT5G46690	bHLH071	beta HLH protein 71;(source:Araport11)			2.045	1.50953e-07	1.18173	0.36133	1	0	0	0
AT2G46430	CNGC3,ATCNGC3,CNGC3.C	Encodes a cyclic nucleotide gated channel, downstream component of the signaling pathways leading to hypersensitive response (HR) resistance.			2.02204	4.67651e-06	0.758718	0.325682	1	0	0	0
AT3G62780		Calcium-dependent lipid-binding (CaLB domain) family protein;(source:Araport11)			2.03994	0.00753369	1.499	0.450241	1	0	0	0
AT3G50470	MLA10,HR3	Homolog of RPW8			2.03058	0.000255053	1.28088	0.544025	1	0	0	0
AT5G52330		TRAF-like superfamily protein;(source:Araport11)			2.00024	0.00442656	1.06532	0.941773	1	0	0	0
AT5G58670	PLC1,ATPLC1,ATPLC	phosphatidylinositol-specific phospholipase C is induced to a significant extent under various environmental stresses, such as dehydration, salinity, and low temperature. May play a role in secondary ABA response. There are two genes called ATPLC1, one corresponding to AT4g38530 and one corresponding ot AT5g58670 (this one).			2.01703	4.13983e-11	0.891551	0.649358	1	0	0	0
AT4G36470		Encodes an S-adenosyl-l-methionine-dependent methyltransferase belonging to the SABATH family that catalyzes the specific carboxymethylation of (11R)-carlactonoic acid.			2.03372	1.47433e-05	1.47302	0.220383	1	0	0	0					2.0332
AT1G54450		Calcium-binding EF-hand family protein;(source:Araport11)			2.01601	2.82529e-10	1.19924	0.565371	1	0	0	0
AT4G13800		magnesium transporter NIPA (DUF803);(source:Araport11)			2.04205	0.00118509	1.55144	0.296448	1	0	0	0					15.548
AT5G23980	ATFRO4,FRO4	Encodes a ferric chelate reductase that is expressed at low levels in roots,shoots and cotyledons, but not flowers. Its transcription is regulated by FIT1.			2.00402	1.08744e-10	1.52683	0.0257097	1	0	0	0			0.325886
AT1G21250	WAK1,PRO25,AtWAK1	Encodes a cell wall-associated kinase that interacts with AtGRP3 and may function as a signaling receptor of extracellular matrix component such as oligogalacturonides. The mRNA is cell-to-cell mobile.			2.01478	0.0360649	0.793219	0.775704	1	0	0	0
AT3G01420	ALPHA-DOX1,PADOX-1,DIOX1,DOX1	Encodes an alpha-dioxygenase involved in protection against oxidative stress and cell death. Induced in response to Salicylic acid and oxidative stress. Independent of NPR1 in induction by salicylic acid. The mRNA is cell-to-cell mobile.			2.0108	2.67028e-11	0.831285	0.721254	1	0	0	0
AT3G18530		ARM repeat superfamily protein;(source:Araport11)			2.00181	0.000863767	1.80942	0.231855	1	0	0	0
AT1G02205	CER22,CER1	Expression of the CER1 gene associated with production of stem epicuticular wax and pollen fertility. Biochemical studies showed that cer1 mutants are blocked in the conversion of stem wax C30 aldehydes to C29 alkanes, and they also lack the secondary alcohols and ketones. These suggested the CER1 protein is an aldehyde decarbonylase, but the exact molecular function of this protein remains to be determined.			2.00121	9.71464e-07	2.0977	0.165115	1	0	0	0
AT1G24880	LpxC2,AtLpxC2	Similar to bacterial lipid A biosynthetic gene.			0.17145	0.00706917	8.96992	0.0110349	0	1	1	0					0.441427
AT2G39855		plant/protein;(source:Araport11)			0.0592202	8.66456e-21	9.34515	0.00491131	0	1	1	0
AT4G31940	CYP82C4	The gene encodes a cytochrome P450 enzyme, CYP82C. It is involved in the early Fe deficiency response.CYP82C4 hydroxylates fraxetin to generate sideretin (5-hydroxyfraxetin). Fraxetin and sideretin are catecholic coumarins secreted into the rhizosphere under conditions of low iron availability and help mobilize this nutrient from insoluble iron(III) pools in the soil.The mRNA is cell-to-cell mobile.			11.6067	0.0726341	3.28658	0.0180632	0	0	1	0
AT5G07760		formin homology 2 domain-containing protein / FH2 domain-containing protein;(source:Araport11)			3.98483	0.122852	3.21474	0.0211807	0	0	1	0
AT2G07140		F-box and associated interaction domains-containing protein;(source:Araport11)			2.17917	0.421211	23.8328	2.8753e-08	0	0	1	0
AT4G28140		encodes a member of the DREB subfamily A-6 of ERF/AP2 transcription factor family. The protein contains one AP2 domain. There are 8 members in this subfamily including RAP2.4. Regulated by heat shock.			2.07458	0.0633128	3.25245	0.0181002	0	0	1	0
AT2G39800	P5CS1,ATP5CS	encodes a delta1-pyrroline-5-carboxylate synthase that catalyzes the rate-limiting enzyme in the biosynthesis of proline. Gene is expressed in reproductive organs and tissues under non-stress conditions but in the whole plant under water-limiting condition. Expression is also induced by abscisic acid and salt stress in a light-dependent manner. encodes a delta1-pyrroline-5-carboxylate synthase that catalyzes the rate-limiting enzyme in the biosynthesis of proline. Gene is expressed in reproductive organs and tissues under non-stress conditions but in the whole plant under water-limiting condition. Expression is also induced by abscisic acid and salt stress in a light-dependent manner. P5CS1 appears to be involved in salt stress responses related to proline accumulation, including protection from reactive oxidative species. P5CS1 appears to be present in different cells and/or different subcellular locations from P5CS2 in a tissue-dependent manner.			1.99508	1.19004e-07	2.28018	4.90449e-09	0	0	1	0				2.46165	2.60375
AT1G20030		Pathogenesis-related thaumatin superfamily protein;(source:Araport11)			1.99087	1.95195e-07	2.02591	0.000713274	0	0	1	0					7.77607
AT5G66080	APD9	Type 2C protein phosphatase located in the plasma membrane. Functions in heat shock response memory maintenance. Inhibits SALT OVERLY SENSITIVE 1 Na+/H+ antiporter activity under non-salt-stress conditions.			1.98561	7.2256e-05	2.3686	9.57569e-08	0	0	1	0			0.460553
AT2G18050	HIS1-3	encodes a structurally divergent linker histone whose gene expression is induced by dehydration and ABA. The mRNA is cell-to-cell mobile.			1.91053	0.0243824	4.0492	9.2348e-18	0	0	1	0			0.374791		0.470489
AT3G62950	GRXC11	Encodes a member of the CC-type glutaredoxin (ROXY) family that has been shown to interact with the transcription factor TGA2 and suppress ORA59 promoter activity.			1.98785	0.00257254	3.08233	4.76202e-10	0	0	1	0
AT3G16240	ATTIP2;1,TIP2;1,DELTA-TIP,DELTA-TIP1,AQP1	Delta tonoplast intrinsic protein, functions as a water channel and ammonium (NH3) transporter. Highly expressed in flower, shoot, and stem. Expression shows diurnal regulation and is induced by ammonium (NH3). Protein localized to vacuolar membrane. The mRNA is cell-to-cell mobile.			1.94912	0.00152587	2.24356	4.49582e-15	0	0	1	0
AT4G15990		hypothetical protein;(source:Araport11)			1.92579	0.00969703	2.44978	0.00486038	0	0	1	0
AT2G25780		hypothetical protein (DUF1677);(source:Araport11)			1.87697	0.0419109	4.88725	1.92774e-05	0	0	1	0
AT3G25670		Leucine-rich repeat (LRR) family protein;(source:Araport11)			1.86539	6.19839e-05	2.64809	0.000217818	0	0	1	0
AT1G29395	COR413-TM1,COR414-TM1,COR413IM1	Integral membrane protein in the inner envelope of chloroplasts. Provide freezing tolerance. Expression is induced by short-term cold-treatment, water deprivation, and abscisic acid treatment. involved in response to salt tolerance			1.87928	0.00476225	2.06483	2.99749e-06	0	0	1	0			0.24249		3.22577
AT4G14130	XTR7,XTH15	xyloglucan endotransglycosylase-related protein (XTR7)			1.85074	0.0616985	3.36772	1.72786e-08	0	0	1	0
AT1G12730		GPI transamidase subunit PIG-U;(source:Araport11)			1.82099	7.82628e-07	2.02213	2.36898e-06	0	0	1	0
AT1G62280	SLAH1	Encodes a protein with ten predicted transmembrane helices. The SLAH1 protein has similarity to the SLAC1 protein involved in ion homeostasis in guard cells. Although it is not expressed in guard cells, it can complement a slac1-2 mutant suggesting that it performs a similar function. SLAH1:GFP localizes to the plasma membrane.			1.86791	0.14523	6.80683	0.00990638	0	0	1	0			0.140008
AT5G04370	NAMT1	A member of the Arabidopsis SABATH methyltransferase gene family. Encodes NAMT1, a methyltransferase that methylates nicotinic acid to yield methyl nicotinate.			1.81965	0.011819	2.42872	0.00652686	0	0	1	0
AT1G12710	AtPP2-A12,PP2-A12	This gene is predicted to encode a protein with a PP2 domain. This domain in present in lectins found in squash and cucumber, suggesting that this protein could potentially have carbohydrate binding capabilities.			1.80311	4.39567e-06	2.00121	3.3205e-05	0	0	1	0
AT3G15540	IAA19,MSG2	Primary auxin-responsive gene. Involved in the regulation stamen filaments development.			1.81466	0.00124368	2.48158	0.000204496	0	0	1	0
AT1G12990		beta-1,4-N-acetylglucosaminyltransferase family protein;(source:Araport11)			1.79259	4.29653e-07	2.04944	1.1289e-07	0	0	1	0
AT4G06536		SPla/RYanodine receptor (SPRY) domain-containing protein;(source:Araport11)			1.77726	0.00282488	2.56534	0.00290464	0	0	1	0
AT1G52750		alpha/beta-Hydrolases superfamily protein;(source:Araport11)			1.76865	2.1609e-06	2.06124	1.35681e-05	0	0	1	0
AT2G42870	HLH1,PAR1	Encodes PHYTOCHROME RAPIDLY REGULATED1 (PAR1), an atypical basic helix-loop-helix (bHLP) protein. Closely related to PAR2 (At3g58850). Up regulated after simulated shade perception. Acts in the nucleus to control plant development and as a negative regulator of shade avoidance response. Functions as transcriptional repressor of auxin-responsive genes SAUR15 (AT4G38850) and SAUR68 (AT1G29510).			1.76419	0.0139365	2.53265	2.67573e-08	0	0	1	0					0.328267
AT3G53232	RTFL1,DVL20	ROTUNDIFOLIA like 1;(source:Araport11)			1.75371	0.0159266	2.33084	0.0266318	0	0	1	0
AT4G35100	PIP3A,SIMIP,PIP3,PIP2;7	a member of the plasma membrane intrinsic protein PIP. functions as aquaporin. Salt-stress-inducible MIP			1.74821	0.00417141	2.04453	1.44069e-09	0	0	1	0
AT5G25980	BGLU37,TGG2	Myrosinase (thioglucoside glucohydrolase) gene involved in glucosinoloate metabolism. The mRNA is cell-to-cell mobile.			1.75006	0.00834778	2.15318	4.27035e-06	0	0	1	0
AT5G57660	ATCOL5,COL5,BBX6	CONSTANS-like 5;(source:Araport11)			1.73589	0.0162865	2.02244	2.37515e-08	0	0	1	0				2.17411	2.20577
AT3G05900		neurofilament protein-like protein;(source:Araport11)			1.73637	0.00875042	2.16978	1.25316e-13	0	0	1	0			1143.15
AT1G69790		Protein kinase superfamily protein;(source:Araport11)			1.72964	0.00366173	2.37387	0.0134823	0	0	1	0
AT1G26730		EXS (ERD1/XPR1/SYG1) family protein;(source:Araport11)			1.71697	0.000115939	2.0195	0.0142246	0	0	1	0
AT3G14440	SIS7,ATNCED3,NCED3,STO1	Encodes 9-<i>cis</i>-epoxycarotenoid dioxygenase, a key enzyme in the biosynthesis of abscisic acid. Regulated in response to drought and salinity. Expressed in roots, flowers and seeds. Localized to the chloroplast stroma and thylakoid membrane.			1.73531	0.0210063	3.37572	0.000361722	0	0	1	0			0.330681
AT1G74670	GASA6	Cell wall localized protein that functions downstream of RGL2 integrating GA, ABA, and Glc signaling. Involved in seed germination and cell expansion.			1.70441	2.60165e-05	2.09376	1.79999e-05	0	0	1	0			0.228336
AT3G43800	GSTU27,ATGSTU27	Encodes glutathione transferase belonging to the tau class of GSTs. Naming convention according to Wagner et al. (2002). The mRNA is cell-to-cell mobile.			1.71153	1.1789e-07	2.06094	1.89854e-07	0	0	1	0
AT5G44260	AtTZF5,TZF5	Encodes a Tandem CCCH Zinc Finger protein. Interacts and co-localizes with MARD1 and RD21A in processing bodies (PBs) and stress granules (SGs).			1.70632	0.019896	2.3066	2.48045e-11	0	0	1	0			0.449253
AT1G54160	NFYA5,NF-YA5	Encodes a member of the CCAAT-binding transcription factor (CBF-B/NF-YA) family. Expression is upregulated in response to ABA and drought. This regulation appears to be mediated by MIR169A which is downregulated in response to drought. NFYA5 is a target of MIR169A. Loss of function mutations are hypersensitive to drought.			1.66057	0.0169336	2.05241	0.0297359	0	0	1	0					0.155274
AT5G66800		membrane-associated kinase regulator-like protein;(source:Araport11)			1.67227	0.00673016	2.2145	0.00311871	0	0	1	0
AT2G19810	AtOZF1,TZF2,AtTZF2,OZF1	Encodes Oxidation-related Zinc Finger 1 (OZF1), a plasma membrane protein involved in oxidative stress.			1.6799	0.0313592	2.55041	7.74628e-19	0	0	1	0					0.495585
AT5G66110	HIPP27	Heavy metal transport/detoxification superfamily protein;(source:Araport11)			1.66953	0.0987426	2.63837	0.00775187	0	0	1	0
AT3G50890	HB28,AtHB28,ZHD7	homeobox protein 28;(source:Araport11)			1.64962	0.00323395	2.08111	0.00413658	0	0	1	0
AT1G23052		other_RNA;(source:Araport11)			1.65213	0.000410245	2.10106	0.000120561	0	0	1	0
AT1G30040	ATGA2OX2,GA2OX2	Encodes a gibberellin 2-oxidase that acts on C-19 gibberellins. AtGA2OX2 expression is responsive to cytokinin and KNOX activities.			1.63963	0.0306365	2.25813	0.000247121	0	0	1	0
AT5G51550	EXL3	EXORDIUM like 3;(source:Araport11)			1.62354	0.000111612	2.27547	2.59897e-16	0	0	1	0					0.447596
AT3G29370	P1R3	Encodes a atypical member of the bHLH (basic helix-loop-helix) family transcriptional factors.			1.65119	0.024129	3.12147	6.30453e-06	0	0	1	0
AT2G24692		BTB/POZ domain protein;(source:Araport11)			1.84335	NA	10.0361	0.0045353	0	0	1	0
AT1G63820		CCT motif family protein;(source:Araport11)			1.59754	0.236852	2.56833	0.0484957	0	0	1	0
AT1G06080	AtADS1,ADS1	Encodes a protein homologous to delta 9 acyl-lipid desaturases of cyanobacteria and acyl-CoA desaturases of yeast and mammals. expression down-regulated by cold temperature. It is involved in the desaturation of VLCFAs to make monounsaturated VLCFAs.			1.62664	0.00273594	2.01386	0.00373624	0	0	1	0
AT2G06255	ELF4-L3	DUF1313 domain containing protein.			1.6047	0.00959457	2.0685	0.00917886	0	0	1	0
AT5G19190		hypothetical protein;(source:Araport11)			1.60695	0.000196292	2.2569	3.46099e-20	0	0	1	0
AT5G66400	RAB18,ATDI8	Belongs to the dehydrin protein family, which contains highly conserved stretches of 7-17 residues that are repetitively scattered in their sequences, the K-, S-, Y- and lysine rich segments. ABA- and drought-induced glycine-rice dehydrin protein. The ABA-induced expression of RAB18 was reduced following ACC application, indicating that ethylene inhibits the ABA signaling pathway. RAB18 is also expressed in response to the formation of the phospholipid diacylglycerol pyrophosphate. COR47 and RAB18 double overexpressor plants are cold tolerant. Expressed in guard cells.			1.63061	0.165494	2.61443	5.4293e-06	0	0	1	0			0.271661
AT1G02620		Ras-related small GTP-binding family protein;(source:Araport11)			1.58587	0.011584	2.17258	4.69224e-05	0	0	1	0
AT5G57190	PSD2	Encodes the minor form of the two non-mitochondrail phosphatidylserine decarboxylase. The gene expression level is very low. Located at the tonoplast.			1.61112	0.028728	2.62228	7.98706e-05	0	0	1	0
AT2G28780		P-hydroxybenzoic acid efflux pump subunit;(source:Araport11)			1.61936	0.0269219	2.34247	0.00261743	0	0	1	0
AT4G37970	CAD6,ATCAD6	cinnamyl alcohol dehydrogenase 6;(source:Araport11)			1.59566	0.13063	2.5041	0.00681069	0	0	1	0
AT1G59740	NPF4.3,AtNPF4.3	Major facilitator superfamily protein;(source:Araport11)			1.61418	0.0823645	2.14448	0.00455718	0	0	1	0
AT1G06980		PADRE protein			1.58885	0.0286328	2.20751	0.0327169	0	0	1	0
AT3G47790	ATATH7,ATH7,ABCA8	ABC2 homolog 7;(source:Araport11)			1.57364	0.000170578	2.25232	0.000128199	0	0	1	0			0.411993
AT5G23750		Remorin family protein;(source:Araport11)			1.56833	0.000952723	2.20287	5.02075e-05	0	0	1	0
AT3G03341		cold-regulated protein;(source:Araport11)			1.58805	0.256656	2.96781	0.038151	0	0	1	0
AT2G20835		hypothetical protein;(source:Araport11)			1.58823	0.104815	3.63754	0.000683946	0	0	1	0
AT5G24470	APRR5,PRR5	Encodes a pseudo-response regulator whose mutation affects various circadian-associated biological events such as flowering time in the long-day photoperiod conditions, red light sensitivity of seedlings during early photomorphogenesis, and the period of free-running rhythms of certain clock-controlled genes including CCA1 and APRR1/TOC1 in constant white light. Acts as transcriptional repressor of CCA1 and LHY. Acts additively with EC, PRR7 and PRR9 to regulate hypocotyl growth under photoperiodic conditions.			1.55802	0.041112	2.24636	4.79332e-06	0	0	1	0
AT1G75250	ATRL6,RSM3,RL6	RAD-like 6;(source:Araport11)			1.58499	0.297713	2.45454	0.0237914	0	0	1	0
AT5G55250	AtIAMT1,IAMT1	Encodes an enzyme which specifically converts IAA to its methyl ester form MelIAA. This gene belongs to the family of carboxyl methyltransferases whose members catalyze the transfer of the methyl group from S-adenosyl-L-methionine to carboxylic acid-containing substrates to form small molecule methyl esters. Expression of TCP genes is downregulated in mutant iamt1-D. SABATH methyltransferase.			1.56245	0.0853701	2.19187	0.0120551	0	0	1	0
AT1G11080	scpl31	serine carboxypeptidase-like 31;(source:Araport11)			1.57444	0.187408	2.00648	0.000826154	0	0	1	0			0.185398		2.82454
AT2G20670		Phosphorus (P) stress-inducible DUF506 gene family member			1.53762	0.00106693	2.24696	1.14816e-17	0	0	1	0
AT3G13980		SKI/DACH domain protein;(source:Araport11)			1.54368	0.00657056	2.52616	4.04119e-08	0	0	1	0
AT3G48390		MA3 domain-containing protein;(source:Araport11)			1.53887	0.00333527	2.34342	1.82455e-09	0	0	1	0			0.241148
AT2G39850		Subtilisin-like serine endopeptidase family protein;(source:Araport11)			1.52256	0.00319769	2.03317	2.77475e-07	0	0	1	0
AT3G06070		hypothetical protein;(source:Araport11)			1.49333	0.0886311	2.27805	1.92774e-05	0	0	1	0
AT2G34510		Protein of unknown function, DUF642. Found in cellulose enriched cell wall fractions.			1.49236	0.00516728	2.05667	7.71586e-06	0	0	1	0
AT5G57560	XTH22,TCH4	Encodes a cell wall-modifying enzyme, rapidly upregulated in response to environmental stimuli.			1.51107	0.053589	2.61615	3.36992e-13	0	0	1	0
AT2G26695		Ran BP2/NZF zinc finger-like superfamily protein;(source:Araport11)			1.4895	0.082946	2.83789	0.00066733	0	0	1	0			0.242432
AT3G49260	iqd21	IQ67 DOMAIN protein 21; critical for indentation formation in pavement cell morphogenesis.			1.46665	0.000391015	2.16074	9.60852e-10	0	0	1	0
AT4G37220		Cold acclimation protein WCOR413 family;(source:Araport11)			1.46652	0.297453	2.16567	0.0160857	0	0	1	0
AT3G44120		F-box and associated interaction domains-containing protein;(source:Araport11)			1.45159	0.250929	14.7523	4.71328e-66	0	0	1	0
AT4G37240		PADRE protein down-regulated after infection by S. sclerotiorun.			1.43806	0.294098	2.08489	0.00247796	0	0	1	0
AT2G20550		HSP40/DnaJ peptide-binding protein;(source:Araport11)			1.41122	0.0506085	2.0283	0.00209411	0	0	1	0
AT1G23935		apoptosis inhibitory protein;(source:Araport11)			1.39471	0.0176509	3.45299	5.78532e-09	0	0	1	0
AT4G10910		hypothetical protein;(source:Araport11)			1.42122	0.175042	2.42608	0.00212759	0	0	1	0
AT4G30410	IBL1	sequence-specific DNA binding transcription factor;(source:Araport11)			1.4028	0.0252878	2.03013	0.00112288	0	0	1	0
AT1G02340	RSF1,REP1,HFR1,FBI1	Encodes a light-inducible, nuclear bHLH protein involved in phytochrome signaling. Mutants exhibit a long-hypocotyl phenotype only under far-red light but not under red light and are defective in other phytochrome A-related responses. Mutants also show blue light response defects. HFR1 interacts with COP1, co-localizes to the nuclear specks and is ubiquinated by COP1.			1.39636	0.132304	2.03498	0.0100855	0	0	1	0
AT1G69690	AtTCP15,TCP15	AtTCP15 is involved in the regulation of endoreduplication. Modulates GA-dependent stamen filament elongation by direct activation of SAUR63 subfamily genes through conserved target sites in their promoters. Promotes together with TCP8, 14 and 7 endoreduplication-dependent cell expansion in leaf.			1.38826	0.0230656	2.0802	5.14136e-07	0	0	1	0
AT1G53163		membrane-associated kinase regulator;(source:Araport11)			1.39321	0.308941	3.73515	0.00886559	0	0	1	0
AT4G01250	AtWRKY22,WRKY22	AtWRKY22 is a member of WRKY Transcription Factor; Group II-e. It is involved in regulation of dark induced leaf senescence.			1.38186	0.245597	2.18402	1.12466e-06	0	0	1	0
AT2G30540		Encodes a member of the CC-type glutaredoxin (ROXY) family that has been shown to interact with the transcription factor TGA2.			1.34169	0.261033	2.31531	0.000397247	0	0	1	0
AT5G22550		transmembrane protein, putative (DUF247);(source:Araport11)			1.3786	0.284247	2.62904	0.0218529	0	0	1	0
AT1G49210		RING/U-box superfamily protein;(source:Araport11)			1.38187	0.23319	2.35173	0.0140167	0	0	1	0
AT3G48350	CEP3	KDEL-tailed cysteine endopeptidase 3.			1.35262	0.00909274	2.11449	1.28138e-08	0	0	1	0
AT3G29970		B12D protein;(source:Araport11)			1.30859	0.569041	3.68125	0.0031682	0	0	1	0			1.95582e+08
AT5G22940	F8H	Homolog of FRA8 (AT2G28110), a member of a member of glycosyltransferase family 47; exhibits high sequence similarity to tobacco (Nicotiana plumbaginifolia) pectin glucuronyltransferase.			1.35124	0.0252991	2.16723	9.29309e-11	0	0	1	0
AT1G75240	HB33,AtHB33,ZHD5	Encodes a zinc finger-homeodomain transcription factor ZHD5. Nuclear import and DNA binding of the ZHD5 transcription factor is modulated by a competitive peptide inhibitor MIF1 (AT1G74660).			1.3092	0.120837	2.45184	2.887e-15	0	0	1	0
AT1G29510	SAUR67	This locus was referred to as SAUR68 in PMID:17948056 but the nomenclature should be SAUR67.			1.31334	0.231081	2.09429	0.0192614	0	0	1	0
AT5G54585		hypothetical protein;(source:Araport11)			1.29902	0.290493	2.16228	0.0150109	0	0	1	0
AT4G33980		Acts with COR27 as a key regulator in the COP1-HY5 regulatory hub by regulating HY5 activity to ensure proper skotomorphogenic growth in the dark and photomorphogenic development in the light.			1.28028	0.138664	2.03518	2.24472e-07	0	0	1	0
AT4G02540		Cysteine/Histidine-rich C1 domain family protein;(source:Araport11)			1.27208	0.0147887	33.5356	4.46633e-110	0	0	1	0
AT1G64625	LL1,FST,LHL3	Encodes a plant-specific basic helix-loop-helix (bHLH) protein that is required for normal meiotic entry and the establishment of meiotic synchrony. It plays a role in xylem differentiation downstream of auxin.			1.26045	0.455326	3.44352	0.00114049	0	0	1	0
AT1G22330		RNA-binding (RRM/RBD/RNP motifs) family protein;(source:Araport11)			1.23748	0.199373	2.10031	1.8364e-06	0	0	1	0
AT3G60390	HAT3	Encodes homeobox protein HAT3.			1.2311	0.0774382	2.04204	0.000113075	0	0	1	0
AT5G45340	CYP707A3	Encodes a protein with ABA 8'-hydroxylase activity; involved in ABA catabolism. Mutant analyses show that disruption in the gene results in more drought tolerance whereas overexpression results in increased transpiration rate and reduced drought tolerance. Gene involved in postgermination growth. Plant P450 CYP707A3, ABA 8'-hydroxylase, binds enantioselectively (+)-ABA but not (-)-ABA, whereas the enzyme binds both enantiomers of AHI1 (a structural ABA analogue used as ABA 8'-hydroxylase competitive inhibitor).			1.23122	0.500916	2.05294	0.0403552	0	0	1	0
AT2G39980		HXXXD-type acyl-transferase family protein;(source:Araport11)			1.24129	0.353989	2.36391	4.88156e-06	0	0	1	0
AT1G18330	EPR1,RVE7	EARLY-PHYTOCHROME-RESPONSIVE1			1.20957	0.411124	2.17082	7.6563e-08	0	0	1	0
AT4G24890	PAP24,ATPAP24	purple acid phosphatase 24;(source:Araport11)			1.18998	NA	3.54333	0.0140578	0	0	1	0			0.36077
AT3G45610	DOF6	PEAR protein involved in the formation of a short-range concentration gradient that peaks at protophloem sieve elements, and activates gene expression that promotes radial growth. Locally promotes transcription of inhibitory HD-ZIP III genes, and thereby establishes a negative-feedback loop that forms a robust boundary that demarks the zone of cell division.			1.19699	0.500458	2.68415	2.4445e-05	0	0	1	0
AT1G06420		DNA ligase-like protein;(source:Araport11)			1.15992	0.707326	2.84591	0.00360627	0	0	1	0
AT3G51080	GATA6	Encodes a member of the GATA factor family of zinc finger transcription factors.			1.16215	0.333289	2.17427	4.60302e-06	0	0	1	0
AT5G23360		GRAM domain-containing protein / ABA-responsive protein-like protein;(source:Araport11)			1.15599	0.606839	2.67673	2.58972e-05	0	0	1	0
AT3G22540		hypothetical protein (DUF1677);(source:Araport11)			1.12102	0.704057	2.11535	0.0265882	0	0	1	0
AT2G16005	ROSY1	ROSY1 protein contains a MD-2-related lipid-recognition domain. It is rapidly upregulated in response to gravistimulation.			1.09259	0.870856	3.75152	0.00140532	0	0	1	0
AT3G44730	AtKIN14h,KP1,ATKP1	kinesin-like protein 1;(source:Araport11)			1.09627	0.601044	2.10626	0.0017844	0	0	1	0
AT5G25190	ESE3	encodes a member of the ERF (ethylene response factor) subfamily B-6 of ERF/AP2 transcription factor family. The protein contains one AP2 domain. There are 12 members in this subfamily including RAP2.11.			1.09	0.710568	2.01248	1.11193e-06	0	0	1	0
AT3G55840		Hs1pro-1 protein;(source:Araport11)			1.09721	0.856274	2.39234	0.000386648	0	0	1	0
AT5G47160		YDG/SRA domain-containing protein;(source:Araport11)			1.08332	0.855709	2.41241	0.0315545	0	0	1	0
AT1G66090		Disease resistance protein (TIR-NBS class);(source:Araport11)			1.09484	0.907661	2.07185	0.0135745	0	0	1	0
AT3G28420		Putative membrane lipoprotein;(source:Araport11)			1.09186	0.850209	2.58923	0.0235648	0	0	1	0
AT3G44070		Glycosyl hydrolase family 35 protein;(source:Araport11)			NA	NA	17812.6	1.4983e-29	0	0	1	0
AT4G29780		Expression of the gene is affected by multiple stresses. Knockout and overexpression lines show no obvious phenotypes.			1.06361	0.928074	2.26208	0.00462783	0	0	1	0
AT3G17350		wall-associated receptor kinase carboxy-terminal protein;(source:Araport11)			1.01382	0.940061	3.13243	2.03578e-08	0	0	1	0
AT1G02650		Tetratricopeptide repeat (TPR)-like superfamily protein;(source:Araport11)			1.01877	0.957371	2.25823	0.00360627	0	0	1	0
AT3G45080		P-loop containing nucleoside triphosphate hydrolases superfamily protein;(source:Araport11)			1.00669	0.994184	37.4745	6.01735e-12	0	0	1	0			0.420215
AT3G46700		UDP-Glycosyltransferase superfamily protein;(source:Araport11)			0.997077	0.992747	2.03229	6.46499e-05	0	0	1	0
AT5G05380	PRA1.B3	prenylated RAB acceptor 1.B3;(source:Araport11)			1.00107	0.99737	2.05973	0.00153837	0	0	1	0
AT1G23710		hypothetical protein (DUF1645);(source:Araport11)			0.996211	0.993264	2.02686	2.241e-07	0	0	1	0
AT2G44840	ERF13,EREBP,ATERF13	encodes a member of the ERF (ethylene response factor) subfamily B-3 of ERF/AP2 transcription factor family. The protein contains one AP2 domain. There are 18 members in this subfamily including ATERF-1, ATERF-2, AND ATERF-5. The mRNA is cell-to-cell mobile.			0.989734	0.988676	3.66263	0.0160288	0	0	1	0
AT2G46880	PAP14,ATPAP14	purple acid phosphatase 14;(source:Araport11)			0.895813	0.918626	3.4336	0.0125379	0	0	1	0
AT1G36920		hypothetical protein;(source:Araport11)			0.921507	0.97534	191.354	2.04634e-05	0	0	1	0
AT4G27280		EF-hand Ca2 + -binding protein, which is a Ca2+-dependent transducer of auxin-regulated gene expression and interacts with ICR1.			0.913862	0.850943	2.04056	0.000117721	0	0	1	0
AT1G61340	AtFBS1,FBS1	Encodes a F-box protein induced by various biotic or abiotic stress.			0.899147	0.896654	2.76822	0.0128978	0	0	1	0
AT1G02065	SPL8	Encodes an SBP-box gene, a member of the SPL gene family. Mutants are affected in micro- and megasporogenesis, trichome formation on sepals, and stamen filament elongation.			0.882241	0.80441	2.06082	0.036979	0	0	1	0
AT1G66080		Encodes a glucose-regulated protein that binds to the promoters of glucose-regulated heat shock responsive genes and promotes chromatin acetylation. HLP1 is required in maintaining histone H3K acetylation and H3K4 methylation marks at the promoters of heat shock protein genes in providing thermotolerance/thermomemory response.			0.870651	0.557511	2.35437	0.000867447	0	0	1	0
AT4G04210	PUX4	Arabidopsis thaliana CDC48-interacting UBX-domain protein (PUX4)			0.826102	0.124176	107.535	1.02194e-83	0	0	1	0
AT2G24610	CNGC14,ATCNGC14	Member of Cyclic nucleotide gated channel family; a plasma membrane localized Ca2+ chan_x0002_nel, which is required for the normal growth of Arabidopsis root hair tip.			0.817806	0.308107	2.21409	0.000166303	0	0	1	0
AT5G51190	ERF105	encodes a member of the ERF (ethylene response factor) subfamily B-3 of ERF/AP2 transcription factor family. The protein contains one AP2 domain. There are 18 members in this subfamily including ATERF-1, ATERF-2, AND ATERF-5. Involved in regulating root architecture and the response to cold stress.			0.812302	0.721193	2.9513	0.0212442	0	0	1	0
AT3G42180		Exostosin family protein;(source:Araport11)			0.803973	0.463778	4.3611	5.84673e-07	0	0	1	0					2.32728
AT3G43430		RING/U-box superfamily protein;(source:Araport11)			0.805695	0.0612501	2.44655	2.36194e-15	0	0	1	0
AT3G48320	CYP71A21	putative cytochrome P450			0.787857	0.291005	2.78376	7.24815e-14	0	0	1	0				2.92374	5.69114
AT3G48770		ATP/DNA binding protein;(source:Araport11)			0.733827	0.402606	3.36327	0.00932311	0	0	1	0
AT3G50060	MYB77	Encodes a member of the R2R3 transcription factor gene family. Expressed in response to potassium deprivation and auxin. Involved in lateral root development. Interacts with ARF7 and regulates the expression of some auxin responsive genes.			0.73074	0.347972	2.05087	5.90492e-12	0	0	1	0
AT3G49970		Phototropic-responsive NPH3 family protein;(source:Araport11)			0.680592	0.654424	4.15342	0.0236964	0	0	1	0
AT1G25400		transmembrane protein;(source:Araport11)			0.699667	0.310615	2.02622	0.000540624	0	0	1	0
AT4G20230		terpenoid synthase superfamily protein;(source:Araport11)			0.658107	0.0875388	2.05879	0.0226237	0	0	1	0
AT1G67105		other_RNA;(source:Araport11)			0.646304	0.153072	2.04366	0.0156224	0	0	1	0			6.00666e+12
AT1G73120		F-box/RNI superfamily protein;(source:Araport11)			0.606432	0.0641824	3.01835	1.01116e-05	0	0	1	0			0.298611	0.271827	2.28291
AT5G13170	SAG29,SWEET15,AtSWEET15	Encodes a member of the SWEET sucrose efflux transporter family proteins.			0.589683	0.387254	2.48204	0.000435599	0	0	1	0
AT1G26780	LOF1,AtMYB117,MYB117	Encodes LOF1 (LATERAL ORGAN FUSION1), a MYB-domain transcription factor expressed in organ boundaries. Functions in boundary specification, meristem initiation and maintenance, and organ patterning. Also see LOF2 (At1g69560).			0.573501	0.316703	3.15472	0.01833	0	0	1	0
AT3G45440	LecRK-I.6	Concanavalin A-like lectin protein kinase family protein;(source:Araport11)			0.546758	0.122542	16.5607	5.70823e-25	0	0	1	0
AT4G31610	ATREM1,REM1,REM34	Encodes a member of the REM (Reproductive Meristem) gene family, a part of the B3 DNA-binding domain superfamily. Expressed specifically in reproductive meristems.			0.234774	0.0742323	4.3334	0.027824	0	0	1	0
AT3G05955		None;(source:Araport11)			0.115021	0.190853	331.723	1.31506e-11	0	0	1	0
AT5G39760	AtHB23,HB23,ZHD10	Functions together with TZP in co-regulation of the expression of blue-light dependent transcriptional regulators. Coassociates with and regulates the expression of light-regulated loci as well as transcriptional regulators to shape plant development in response to environmental stimuli with targets in RNA processing factors as well as proteins involved in salt stress and ABA signaling, in addition to embryo development. Acts downstream of TZP action with regard to blue-light-regulated hypocotyl elongation.			0.498046	1.46565e-06	0.474291	4.24593e-05	0	1	0	1
AT1G09310		ABA responsive trichome formation regulator.			0.489556	0.0224096	0.375425	3.79863e-10	0	1	0	1
AT4G13410	ATCSLA15,CSLA15	encodes a gene similar to cellulose synthase			0.48394	0.0349983	0.203964	7.2807e-06	0	1	0	1				9.40829	6.26108
AT4G12290		Copper amine oxidase. Induced by ABA and involved in stomatal closure.			0.480541	0.0027053	0.492696	4.73672e-07	0	1	0	1
AT1G51800	IOS1	The gene encodes a putative member of the LRR-RLK protein family. Expressin and mutant analysis revealed that it contributes to the interaction between Arabidopsis and Hyaloperonospora arabidopsidis. and The mRNA is cell-to-cell mobile.			0.482111	0.00796238	0.403581	7.45191e-09	0	1	0	1
AT2G09785		Natural antisense transcript overlaps with AT2G47110;(source:Araport11)			0.478323	0.00255359	0.447405	0.0323195	0	1	0	1
AT4G08390	SAPX	Encodes a chloroplastic stromal ascorbate peroxidase sAPX. Ascorbate peroxidases are enzymes that scavenge hydrogen peroxide in plant cells. Eight types of APX have been described for Arabidopsis: three cytosolic (APX1, APX2, APX6), two chloroplastic types (stromal sAPX, thylakoid tAPX), and three microsomal (APX3, APX4, APX5) isoforms. The mRNA is cell-to-cell mobile.			0.473253	0.000140354	0.454762	4.24311e-06	0	1	0	1
AT1G66920		Protein kinase superfamily protein;(source:Araport11)			0.468533	0.0297751	0.314419	7.17095e-06	0	1	0	1
AT3G22121		Natural antisense transcript overlaps with AT3G22120. The RNA is cell-to-cell mobile.			0.467101	2.4029e-06	0.461288	1.22073e-06	0	1	0	1
AT5G63130		Octicosapeptide/Phox/Bem1p family protein;(source:Araport11)			0.469174	0.00345511	0.450788	0.045874	0	1	0	1			0.422206
AT1G60960	IRT3,ATIRT3	Encodes a plasma membrane localized zinc/iron transporter.			0.458354	3.3518e-09	0.473117	0.000442833	0	1	0	1
AT5G49480	CP1,ATCP1	AtCP1 encodes a novel Ca2+-binding protein, which shares sequence similarities with calmodulins. The expression of AtCP1 is induced by NaCl. The mRNA is cell-to-cell mobile.			0.459578	0.000475628	0.441587	1.21357e-12	0	1	0	1			0.490706		3.68046
AT1G23100		GroES-like family protein;(source:Araport11)			0.45687	1.64596e-05	0.44502	0.000220081	0	1	0	1				0.232304	0.437168
AT5G44575		SCOOP (SERINE RICH ENDOGENOUS PEPTIDE) family member, involved in immunity against herbivorous insects.			0.449712	0.000548847	0.457674	0.018489	0	1	0	1			0.232583
AT5G39050	PMAT1	Encodes a malonyltransferase that may play a role in phenolic xenobiotic detoxification.			0.457368	1.06124e-14	0.403059	3.7186e-13	0	1	0	1
AT4G21990	PRH26,PRH-26,APR3,ATAPR3	Encodes a protein disulfide isomerase-like (PDIL) protein, a member of a multigene family within the thioredoxin (TRX) superfamily. This protein also belongs to the adenosine 5'-phosphosulfate reductase-like (APRL) group.			0.463597	0.00324232	0.363422	7.15706e-16	0	1	0	1					2.7064
AT3G17609	HYH	Encodes a homolog of HY5 (HYH). Involved in phyB signaling pathway.			0.455723	0.00132282	0.470481	0.00669183	0	1	0	1
AT1G69880	ATH8,TH8	thioredoxin H-type 8;(source:Araport11)			0.470471	0.00208242	0.474091	0.010065	0	1	0	1
AT2G37690		phosphoribosylaminoimidazole carboxylase, putative / AIR carboxylase;(source:Araport11)			0.452482	3.56327e-13	0.495385	1.72633e-06	0	1	0	1
AT4G05390	ATRFNR1,RFNR1	Encodes a root-type ferredoxin:NADP(H) oxidoreductase.			0.448215	1.40582e-09	0.443675	0.000256783	0	1	0	1
AT5G67310	CYP81G1	member of CYP81G			0.446921	0.0440284	0.391823	0.0407348	0	1	0	1
AT5G18840		Major facilitator superfamily protein;(source:Araport11)			0.448067	1.80904e-05	0.473072	2.78334e-05	0	1	0	1
AT1G09963		Natural antisense transcript overlaps with AT1G80410;(source:Araport11)			0.452377	0.000617694	0.491652	0.0383588	0	1	0	1
AT5G01732		Natural antisense transcript overlaps with AT5G01730;(source:Araport11)			0.450385	0.000478936	0.355741	0.0206816	0	1	0	1
AT5G12170	CLT3	Encodes one of the CRT-Like transporters (CLT1/AT5G19380, CLT2/AT4G24460, CLT3/AT5G12170). Required for glutathione homeostasis and stress responses. Mutants lacking these transporters are heavy metal-sensitive, glutathione(GSH)-deficient, and hypersensitive to Phytophthora infection. The mRNA is cell-to-cell mobile.			0.444172	2.1413e-13	0.484228	2.51426e-08	0	1	0	1
AT4G37370	CYP81D8	member of CYP81D			0.444259	0.000552049	0.462946	2.9543e-11	0	1	0	1
AT3G44970		Cytochrome P450 superfamily protein;(source:Araport11)			0.440943	0.00271732	0.217235	1.06691e-21	0	1	0	1
AT4G01895		systemic acquired resistance (SAR) regulator protein NIMIN-1-like protein;(source:Araport11)			0.439034	1.16608e-05	0.321185	0.00148376	0	1	0	1
AT3G16530		Lectin like protein whose expression is induced upon treatment with chitin oligomers.			0.437641	1.83348e-05	0.297883	0.00034463	0	1	0	1
AT1G76680	OPR1,ATOPR1	Encodes a member of an alpha/beta barrel fold family of FMN-containing oxidoreductases. One of the closely related 12-oxophytodienoic acid reductases. This enzyme is not expected to participate in jasmonic acid biosynthesis because during in vitro assays, it shows very little activity with the naturally occurring OPDA isomer. Shows activity towards 2,4,6-trinitrotoluene. Expressed predominately in root. Up-regulated by senescence and jasmonic acid. Induced by salicylic acid. Independent of NPR1 for their induction by salicylic acid. Predicted to be a cytosolic protein.			0.435627	4.55089e-06	0.41986	3.91774e-11	0	1	0	1
AT3G23550	DTX18	MATE efflux family protein;(source:Araport11)			0.426759	2.64779e-05	0.292932	0.00174239	0	1	0	1			1.75878e+08
AT4G08555		hypothetical protein;(source:Araport11)			0.422554	0.000829905	0.312211	2.15623e-07	0	1	0	1
AT3G14900	EMB3120	hypothetical protein;(source:Araport11)			0.421515	4.17273e-09	0.465601	1.1667e-05	0	1	0	1			16.6333
AT5G16980		Zinc-binding dehydrogenase family protein;(source:Araport11)			0.427857	0.0050531	0.409038	0.000130355	0	1	0	1
AT3G10110	MEE67	Mitochondrial import inner membrane translocase subunit Tim17/Tim22/Tim23 family protein;(source:Araport11)			0.420174	2.79454e-07	0.499418	0.0134965	0	1	0	1
AT2G36750	UGT73C1	UDP-glucosyl transferase 73C1;(source:Araport11)			0.415791	0.00156664	0.392741	0.0205286	0	1	0	1
AT4G02380	SAG21,AtLEA5	Encodes AtLEA5 (late embryogenesis abundant like protein). Also known as SENESCENCE-ASSOCIATED GENE 21 (SAG21). Has a role on oxidative stress tolerance. mRNA levels are elevated in response to various stresses.			0.415976	7.01192e-24	0.452271	0.0287354	0	1	0	1
AT3G60160	MRP9,ABCC9,ATMRP9	member of MRP subfamily			0.408946	3.05517e-07	0.405454	0.000231801	0	1	0	1
AT5G17860	CAX7	Cation/Ca2+ exchanger family member. Double mutants with CCX4 show delayed greening and defects in ROS response.			0.409086	1.11726e-08	0.313519	0.0154438	0	1	0	1			0.423261
AT3G20440	EMB2729,BE1	Encodes BE1, a putative glycoside hydrolase. Involved in organogenesis and somatic embryogenesis by regulating carbohydrate metabolism. Mutation in BE1 has pleotrophic effect on the whole plant development.			0.41024	1.9255e-07	0.446733	3.45655e-09	0	1	0	1			16.3242	0.432921	0.374096
AT2G41230	ARL2,OSR1	Encodes an ER-localized plant hormone-responsive gene and appears to act redundantly with ARGOS and ARL during organ growth. Over-expression modifies plant sensitivity to ethylene, leading to improved drought tolerance.			0.403037	7.03236e-05	0.291252	0.01701	0	1	0	1
AT3G15356		Legume lectin family protein;(source:Araport11)			0.401524	0.000832824	0.432622	1.4355e-07	0	1	0	1
AT1G02470		Polyketide cyclase/dehydrase and lipid transport superfamily protein;(source:Araport11)			0.398042	0.00103086	0.347174	0.0265462	0	1	0	1
AT1G51820		Leucine-rich repeat protein kinase family protein;(source:Araport11)			0.400665	2.75069e-06	0.305841	8.09694e-05	0	1	0	1				2.54977	2.56856
AT2G30140	UGT87A2	Encodes a putative glycosyltransferase. Regulates flowering time via FLOWERING LOCUS C.			0.398659	2.56956e-12	0.324742	0.00639276	0	1	0	1
AT1G08477		Natural antisense transcript overlaps with AT1G62180;(source:Araport11)			0.400674	0.00637563	0.341818	0.00138408	0	1	0	1
AT3G59140	ATMRP14,MRP14,ABCC10	member of MRP subfamily			0.399103	0.0056776	0.374709	4.18725e-06	0	1	0	1					2.20158
AT1G17170	GST,ATGSTU24,GSTU24	Encodes glutathione transferase belonging to the tau class of GSTs. Naming convention according to Wagner et al. (2002). It is involved in the detoxification of the environmental pollutant 2,4,6-trinitrotoluene. Arabidopsis plants over-expressing At1g17170 were more resistant to TNT, removed more TNT from sterile and soil-based media, and had reduced levels of glutathione when grown in the presence of TNT.			0.396187	0.00144987	0.4453	4.01292e-06	0	1	0	1
AT5G39610	ANAC092,ATNAC2,NAC2,NAC6,ATNAC6,ORE1	Encodes a NAC-domain transcription factor. Positively regulates aging-induced cell death and senescence in leaves. This gene is upregulated in response to salt stress in wildtype as well as NTHK1 transgenic lines although in the latter case the induction was drastically reduced. It was also upregulated by ABA, ACC and NAA treatment, although in the latter two cases, the induction occurred relatively late when compared with NaCl or ABA treatments. Note: this protein (AtNAC6) on occasion has also been referred to as AtNAC2, not to be confused with the AtNAC2 found at locus AT3G15510.			0.392368	4.08929e-10	0.366665	6.16304e-07	0	1	0	1					0.378724
AT5G64060	NAC103,anac103	Involved in the maintenance of healthy root meristem under excess boron conditions in the absence of the RPT5A proteasome subunit.			0.385675	0.00284476	0.322185	0.0251352	0	1	0	1				0.262444	0.228714
AT5G65010	ASN2	Encodes asparagine synthetase (ASN2).			0.386035	6.77132e-05	0.406852	2.66615e-12	0	1	0	1					4.0303
AT1G17250	RFO2,AtRLP3,RLP3	receptor like protein 3;(source:Araport11)			0.383124	0.00018023	0.197591	6.19562e-07	0	1	0	1
AT1G27020		plant/protein;(source:Araport11)			0.38175	3.4955e-05	0.202619	7.98216e-06	0	1	0	1
AT1G23090	AST91,SULTR3;3	Encodes AST91 mRNA for sulfate transporter.			0.381365	1.20053e-20	0.396295	8.03787e-07	0	1	0	1
AT1G33030		O-methyltransferase family protein;(source:Araport11)			0.378629	3.26698e-07	0.282255	7.67394e-08	0	1	0	1
AT3G26200	CYP71B22	putative cytochrome P450 The mRNA is cell-to-cell mobile.			0.374544	4.71549e-14	0.299718	5.13747e-20	0	1	0	1
AT5G11410		Similar to receptor like kinase but does not appear to have kinase activity (psuedokinase). It is involved in HopZ1a effector triggered immunity. Interacts with ZAR1 and ZED1.Localization to membrane is dependent on N-terminal myristoylation domain			0.370509	0.000953728	0.369912	0.00633461	0	1	0	1
AT5G58570		transmembrane protein;(source:Araport11)			0.370434	1.06124e-14	0.401017	0.00136891	0	1	0	1
AT1G02850	BGLU11	beta glucosidase 11;(source:Araport11)			0.367926	2.25041e-17	0.353255	0.0133239	0	1	0	1
AT1G21320		nucleic acid/nucleotide binding protein;(source:Araport11)			0.360689	2.26814e-05	0.239379	0.00121711	0	1	0	1
AT1G65500		Secreted peptide which functions in plant growth and pathogen defense.			0.350488	4.6676e-05	0.279937	2.15636e-05	0	1	0	1			0.243196
AT5G64910		Serine/Threonine-kinase;(source:Araport11)			0.359736	0.00623255	0.439188	0.036979	0	1	0	1
AT1G15415		The protein encoded by this gene was identified as a part of pollen proteome by mass spec analysis. It has weak homology to LEA (late embryo abundant) proteins. Encodes protein phosphatase 2A (PP2A) B'gamma subunit. Targeted to nucleus and cytosol.			0.350482	4.97176e-06	0.332897	0.000114028	0	1	0	1
AT3G18010	WOX1	Encodes a WUSCHEL-related homeobox gene family member with 65 amino acids in its homeodomain. Proteins in this family contain a sequence of eight residues (TLPLFPMH) downstream of the homeodomain called the WUS box. Its mRNA is expressed in the initiating vascular primordium of the cotyledons during heart and torpedo stages.			0.346474	0.000807393	0.418923	0.036154	0	1	0	1
AT3G16525		hypothetical protein;(source:Araport11)			0.336576	0.00113483	0.124005	4.26238e-07	0	1	0	1
AT4G26260	MIOX4	Encodes a myo-inositol oxygenase, which is the first enzyme in the inositol route to ascorbate (L&#8208;ascorbic acid, AsA, vitamin C). Overexpression results in enhanced biomass and abiotic stress tolerance.			0.325332	7.17215e-05	0.351546	0.0140167	0	1	0	1
AT4G01870		tolB protein-like protein;(source:Araport11)			0.332777	6.42969e-05	0.330339	8.97734e-14	0	1	0	1					10.4338
AT5G41761		hypothetical protein;(source:Araport11)			0.322808	1.82895e-05	0.370665	0.011002	0	1	0	1
AT1G01060	LHY1,LHY	LHY encodes a myb-related putative transcription factor involved in circadian rhythm along with another myb transcription factor CCA1			0.312276	0.000146213	0.315362	0.0233478	0	1	0	1
AT2G40330	RCAR9,PYL6	Encodes a member of the PYR (pyrabactin resistance )/PYL(PYR1-like)/RCAR (regulatory components of ABA receptor) family proteins with 14 members. PYR/PYL/RCAR family proteins function as abscisic acid sensors. Mediate ABA-dependent regulation of protein phosphatase 2Cs ABI1 and ABI2.			0.311842	4.3548e-10	0.287615	6.39209e-10	0	1	0	1
AT5G16960		Zinc-binding dehydrogenase family protein;(source:Araport11)			0.313038	0.00479659	0.354944	0.0329639	0	1	0	1
AT4G33720	AtCAPE3	CAP (Cysteine-rich secretory proteins, Antigen 5, and Pathogenesis-related 1 protein) superfamily protein;(source:Araport11)			0.297905	0.000617694	0.423796	7.74647e-09	0	1	0	1			0.210511
AT4G12490	AZI3	Encodes a member of the AZI family of lipid transfer proteins. Contains a PRR domain that appears to be required for localization to the chloroplast.			0.283344	0.00853936	0.315432	0.000457151	0	1	0	1			0.0640082
AT5G51530		Ubiquitin carboxyl-terminal hydrolase-related protein;(source:Araport11)			0.281342	0.0020492	0.286415	0.0354736	0	1	0	1					0.0972217
AT3G01600	NAC044,anac044	NAC domain containing protein 44;(source:Araport11)			0.267525	0.0411663	0.282776	3.53173e-05	0	1	0	1
AT2G43620		Chitinase family protein;(source:Araport11)			0.274307	0.00361007	0.178633	3.03531e-09	0	1	0	1			0.151173
AT4G24120	YSL1,ATYSL1	Member of a small family of oligopeptide transporters similar to the yellow stripe locus of maize (ZmYS1).			0.260937	2.51243e-07	0.337658	0.0402178	0	1	0	1
AT1G24260	SEP3,AGL9	Member of the MADs box transcription factor family. SEP3 is redundant with SEP1 and 2. Flowers of SEP1/2/3 triple mutants show a conversion of petals and stamens to sepals.SEP3 forms heterotetrameric complexes with other MADS box family members and binds to the CArG box motif.			0.258081	7.24967e-06	0.401372	0.00850806	0	1	0	1					0.0731729
AT2G37770	AKR4C9,ChlAKR	Encodes an NADPH-dependent aldo-keto reductase that can act on a wide variety of substrates in vitro including saturated and unsaturated aldehydes, steroids, and sugars. GFP-tagged AKR4C9 localizes to the chloroplast where it may play a role in detoxifying reactive carbonyl compounds that threaten to impair the photosynthetic process. Transcript levels for this gene are up-regulated in response to cold, salt, and drought stress.			0.248881	4.1836e-10	0.233144	0.00835403	0	1	0	1			0.187367		12.6019
AT1G62580	NOGC1	Encodes a flavin monooxygenase that binds NO, has a higher affinity for NO than for O(2) and can generate cGMP from GTP in vitro in an NO-dependent manner.			0.24325	3.21881e-05	0.142043	1.73186e-06	0	1	0	1
AT2G27402		plastid transcriptionally active protein;(source:Araport11)			0.220521	1.51113e-07	0.239361	1.22078e-14	0	1	0	1
AT4G12480	EARLI1,pEARLI 1	Encodes a putative lipid transfer protein, vernalization-responsive and cold-induced. It is involved in priming the SAR and ISR responses, specifically in propagating the cell-to-cell mobile signal. The kinases MPK3 (AT3G45640) and MPK6 (AT2G43790) promote the accumulation of AZI1/EARLI1 at plastids during defense priming induction. The kinases MPK3 (AT3G45640) and MPK6 (AT2G43790) promote the accumulation of AZI1/EARLI1 at plastids during defense priming induction.			0.208936	7.38401e-06	0.250494	1.7858e-20	0	1	0	1
AT4G27980		trichohyalin-like protein (DUF3444);(source:Araport11)			0.204712	4.63104e-05	0.337054	0.009498	0	1	0	1
AT4G21680	AtNPF7.2,NPF7.2,NRT1.8	Encodes a nitrate transporter (NRT1.8). Functions in nitrate removal from the xylem sap. Mediates cadmium tolerance.			0.204197	1.53225e-10	0.113776	1.76254e-05	0	1	0	1
AT3G20395		RING/U-box superfamily protein;(source:Araport11)			0.187292	7.23191e-06	0.324979	8.01874e-09	0	1	0	1
AT1G08757		None;(source:Araport11)			0.173596	0.035583	0.0554579	5.87809e-06	0	1	0	1
AT4G22470		Encodes a hybrid proline-rich protein that contains two tandem PRD-8CMs (proline-rich domain-eight cysteine motif). Its expression is induced by JA and certain pathogens. This pattern of induction, combined with overexpression and RNAi induced phenotypes, suggests involvement in defense response to pathogens.			0.176262	0.000527862	0.124026	6.02559e-14	0	1	0	1			0.499861
AT4G12470	AZI1	Encodes AZI1 (AZELAIC ACID INDUCED 1). Involved in the priming of salicylic acid induction and systemic immunity triggered by pathogen or azelaic acid. Targeting if AZI1 to chloroplasts is increased during SAR induction and that localization requires the PRR domain.It is involved in the uptake and movement of the azelaic acid signal. AZI1 uses a previously undescribed variant of the signal anchor proteins mechanism to target plastids. AZI1 uses a bipartite N-terminal signature: a non-cleavable TMD that anchors the protein to membranes, followed by a proline rich region with features that are shared with bona fide chloroplastic transit peptides. flg22 MAMP treatment strongly induces AZI1/EARLI1 protein levels and increases their relative enrichment in the plastid fraction.			0.166857	1.63219e-10	0.308143	3.94767e-13	0	1	0	1
AT4G15210	AT-BETA-AMY,ATBETA-AMY,BMY1,RAM1,BAM5	cytosolic beta-amylase expressed in rosette leaves and inducible by sugar. RAM1 mutants have reduced beta amylase in leaves and stems.			0.155605	0.000585218	0.163782	3.16943e-08	0	1	0	1
AT4G11460	CRK30	Encodes a cysteine-rich receptor-like protein kinase.			0.136668	2.18639e-05	0.0869708	1.06691e-21	0	1	0	1
AT4G39480	CYP96A9	member of CYP96A			0.131177	0.012892	0.184682	0.00245961	0	1	0	1
AT5G33355		Encodes a defensin-like (DEFL) family protein. Zn-deficiency responsive. Expression is regulated by bZIP19, bZIP23, or both based on motif.			0.0412814	2.27433e-44	0.175	0.00273812	0	1	0	1
AT5G47590		Heat shock protein HSP20/alpha crystallin family;(source:Araport11)			0.497544	0.000386298	0.542907	0.157596	0	1	0	0
AT3G13080	MRP3,ATMRP3,ABCC3	encodes an ATP-dependent MRP-like ABC transporter able to transport glutathione-conjugates as well as chlorophyll catabolites. The expression of this gene is upregulated by herbicide safeners such as benoxacor and fenclorim.			0.496631	3.14915e-07	0.51922	0.000654053	0	1	0	0
AT1G49910	BUB3.2	Encodes a homolog of the yeast and human BUB3 (BUDDING UNINHIBITED BY BENZYMIDAZOL 3) protein. Yeast and human BUB3s function in spindle assembly checkpoint control.			0.497911	0.00347318	0.693653	0.764754	0	1	0	0
AT2G04030	CR88,EMB1956,AtHsp90.5,AtHsp90C,Hsp88.1,HSP90.5	Encodes a chloroplast-targeted 90-kDa heat shock protein located in the stroma involved in red-light mediated deetiolation response and crucial for protein import into the chloroplast stroma. Mutants are resistant to chlorate, have elongated hypocotyls in light, and affect the expression of NR2, CAB, and RBCS but NOT NR1 and NiR.			0.497058	0.00176503	0.57962	0.000116443	0	1	0	0
AT2G19670	ATPRMT1A,PRMT1A	protein arginine methyltransferase 1A;(source:Araport11)			0.497242	3.72927e-05	0.506797	0.0022392	0	1	0	0
AT2G29500		HSP20-like chaperones superfamily protein.			0.490775	1.73779e-05	0.535037	0.010084	0	1	0	0
AT5G61030	GR-RBP3,RBGA7,ORRM3	Encodes a glycine-rich RNA binding protein that is involved in C-> U RNA editing in mitochondria. Gene expression is induced by cold. The mRNA is cell-to-cell mobile.			0.495211	1.69484e-07	0.543325	0.000333185	0	1	0	0
AT3G10040	HRA1	Encodes HRA1 (HYPOXIA RESPONSE ATTENUATOR1), a low oxygen-inducible transcription factor.			0.48835	0.00363156	0.716128	0.110593	0	1	0	0
AT1G05730		FAM136A-like protein (DUF842);(source:Araport11)			0.489111	0.00469577	0.629868	0.300929	0	1	0	0					0.369431
AT3G13672	SINA2	SINAT homolog with truncated RING finger and zinc finger domains.			0.488471	0.000379267	0.517978	0.00107373	0	1	0	0
AT3G47840		Tetratricopeptide repeat (TPR)-like superfamily protein;(source:Araport11)			0.489411	0.000169144	0.66742	0.355088	0	1	0	0
AT1G23150		hypothetical protein;(source:Araport11)			0.484424	1.55173e-06	0.739253	0.304402	0	1	0	0
AT5G52640	HSP81-1,ATHSP90.1,HSP81.1,AtHsp90-1,HSP83,ATHS83,HSP90.1	Encodes a cytosolic heat shock protein AtHSP90.1. AtHSP90.1 interacts with disease resistance signaling components SGT1b and RAR1 and is required for RPS2-mediated resistance. The mRNA is cell-to-cell mobile.			0.477736	0.0290763	1.11173	0.905594	0	1	0	0
AT1G19200		cyclin-dependent kinase, putative (DUF581);(source:Araport11)			0.486233	0.00807054	0.73603	0.6822	0	1	0	0
AT5G01540	LECRKA4.1,LecRK-VI.2	Encodes LecRKA4.1, a member of the lectin receptor kinase subfamily A4 (LecRKA4.1 At5g01540; LecRKA4.2 At5g01550; LecRKA4.3 At5g01560). Together with other members of the subfamily, functions redundantly in the negative regulation of ABA response in seed germination. Positively regulates pattern-triggered immunity.			0.496374	0.00440755	0.531273	0.0705344	0	1	0	0
AT5G42700		AP2/B3-like transcriptional factor family protein;(source:Araport11)			0.48868	1.67384e-05	1.02847	0.96637	0	1	0	0
AT4G14548		other_RNA;(source:Araport11)			0.489785	0.000462287	1.23616	0.644687	0	1	0	0
AT5G04390		C2H2-type zinc finger family protein;(source:Araport11)			0.480255	0.0384349	0.396171	0.363824	0	1	0	0
AT1G05560	UGT1,UGT75B1	A UDP-glucose transferase localized in the phragmoplast. It has been co-purified with the callose synthase complex and may transfer UDP-glucose from sucrose synthase to the callose synthase and thus help form a substrate channel for the synthesis of callose at the forming cell plate. Induced by salicylic acid. Independent of NPR1 for their induction by salicylic acid. UGT1 encodes a protein with glucosyltransferase activity with high sequence homology to UGT2 (AT1G05530). It belongs to an UGT subfamily that binds UDP-glucose but not UDP-glucuronate, UDP-galactose, or UDP-rhamnose as the glycosyl donor. UGT1 was shown to be able to use abscisic acid as glycosylation substrate in the presence of UDP-glucose.			0.484173	0.000787289	0.505754	0.000217818	0	1	0	0					4.82707
AT1G79110	BRG2	Encodes one of the BRGs (BOI-related gene) involved in resistance to Botrytis cinerea.			0.480947	1.35953e-06	0.536152	0.000635042	0	1	0	0
AT1G51190	PLT2	Encodes a member of the AINTEGUMENTA-like (AIL) subclass of the AP2/EREBP family of transcription factors and is essential for quiescent center (QC) specification and stem cell activity. It is a key effector for establishment of the stem cell niche during embryonic pattern formation. It is transcribed in response to auxin accumulation and is dependent on auxin response transcription factors.			0.482826	0.0456649	0.79314	0.783932	0	1	0	0
AT3G22120	CWLP	Cell wall-plasma membrane linker protein homolog (CWLP)			0.482153	2.74004e-12	0.558855	1.42412e-11	0	1	0	0
AT4G08300	UMAMIT17	nodulin MtN21-like transporter family protein			0.482971	0.00179425	0.66825	0.409066	0	1	0	0			0.498139
AT5G64710	MNU1	Putative endonuclease or glycosyl hydrolase;(source:Araport11)			0.478991	2.22101e-06	0.709114	0.395737	0	1	0	0
AT2G47520	ERF71,AtERF71,HRE2	encodes a member of the ERF (ethylene response factor) subfamily B-2 of ERF/AP2 transcription factor family. The protein contains one AP2 domain. There are 5 members in this subfamily including RAP2.2 AND RAP2.12. It plays a role in hypoxia-induced root slanting.			0.471683	0.000483204	1.1294	0.886262	0	1	0	0
AT4G01430	UMAMIT29	Encodes a plasma membrane-localized amino acid transporter likely involved in amino acid export in the developing seed.			0.475232	1.18378e-05	0.873455	0.743704	0	1	0	0
AT3G27630	SMR7	SMR7 is a member of the SIAMESE-RELATED Cyclin-Dependent Kinase Inhibitor family. It is induced by ROS/oxidative stress.			0.475828	0.0315619	0.539101	0.364923	0	1	0	0			0.1352		0.456419
AT1G28660		GDSL-motif esterase/acyltransferase/lipase. Enzyme group with broad substrate specificity that may catalyze acyltransfer or hydrolase reactions with lipid and non-lipid substrates.			0.478685	8.6576e-10	0.589666	0.0395495	0	1	0	0
AT2G42610	LSH10	LIGHT-DEPENDENT SHORT HYPOCOTYLS-like protein (DUF640);(source:Araport11)			0.473754	2.21155e-07	0.624849	0.00277165	0	1	0	0
AT5G27120		SAR DNA-binding protein, putative, strong similarity to SAR DNA-binding protein-1 (Pisum sativum) GI:3132696; contains Pfam profile PF01798: Putative snoRNA binding domain; has similarity to MAR binding NOP58 protein The mRNA is cell-to-cell mobile.			0.473193	1.44526e-12	0.56162	0.000194355	0	1	0	0
AT4G24540	AGL24	Encodes a MADS-box protein involved in flowering. Regulates the expression of SOC1 and is also upregulated by SOC1. Binds with IMK3 kinase domain. Phosphorylated by IMK3; likely to be a target for IMK3 kinase domain.			0.47037	1.37323e-08	0.890139	0.57574	0	1	0	0
AT2G19190	SIRK,FRK1	Encodes a receptor-like protein kinase that is involved in early defense signaling. Expression of this gene is strongly induced during leaf senescence. It is a target of the transcription factor AtWRKY6.			0.467763	0.0244435	0.412694	0.283505	0	1	0	0			0.205072
AT1G05675		UDP-Glycosyltransferase superfamily protein;(source:Araport11)			0.474892	0.0417477	0.612929	0.15121	0	1	0	0
AT3G05400		Major facilitator superfamily protein;(source:Araport11)			0.473534	1.67671e-06	1.05931	0.908448	0	1	0	0
AT4G21760	BGLU47	beta-glucosidase 47;(source:Araport11)			0.464253	0.00212149	0.968071	0.969126	0	1	0	0
AT4G15290	ATCSLB05,CSLB05,ATCSLB5	Encodes a gene similar to cellulose synthase. Mutants exhibit shorter root hairs under phosphate-deficient conditions.			0.461349	0.000543526	0.763874	0.617147	0	1	0	0
AT5G53048		Natural antisense transcript overlaps with AT5G53050;(source:Araport11)			0.460922	4.18753e-05	1.00536	0.997044	0	1	0	0
AT5G39580		Class III peroxidase cell wall-targeted protein localized to the micropylar endosperm facing the radicle. Involved in seed germination.			0.467567	0.0209145	0.780868	0.810191	0	1	0	0
AT5G47560	ATSDAT,ATTDT,TDT	Encodes a tonoplast malate/fumarate transporter.			0.457792	8.95489e-13	0.487811	0.0594526	0	1	0	0			0.472157
AT3G05630	PLDZETA2,PDLZ2,PLDP2	Encodes a member of the PXPH-PLD subfamily of phospholipase D proteins. Regulates vesicle trafficking. Required for auxin transport and distribution and hence auxin responses. This subfamily is novel structurally different from the majority of plant PLDs by having phox homology (PX) and pleckstrin homology (PH) domains. Involved regulating root development in response to nutrient limitation. Plays a major role in phosphatidic acid production during phosphate deprivation. Induced upon Pi starvation in both shoots and roots. Involved in hydrolyzing phosphatidylcholine and phosphatidylethanolamine to produce diacylglycerol for digalactosyldiacylglycerol synthesis and free Pi to sustain other Pi-requiring processes. Does not appear to be involved in root hair patterning. Expression is upregulated in the shoot of cax1/cax3 mutant and is responsive to phosphate (Pi) and not phosphite (Phi) in roots and shoots.			0.464193	0.018434	1.0695	0.963887	0	1	0	0
AT3G23370		RNA-binding (RRM/RBD/RNP motifs) family protein;(source:Araport11)			0.457125	0.00116764	0.644106	0.199255	0	1	0	0
AT1G23550	SRO2	Encodes a protein with similarity to RCD1 but without the WWE domain. The protein does have a PARP signature upstream of the C-terminal protein interaction domain. The PARP signature may bind NAD+ and attach the ADP-ribose-moiety from NAD+ to the target molecule. Its presence suggests a role for the protein in ADP ribosylation. Its transcript level is up-regulated by tunicamycin (N-linked glycosylation inhibitor causing ER stress).			0.463016	0.000109778	0.896842	0.801663	0	1	0	0
AT1G77760	NR1,GNR1,NIA1	Encodes the cytosolic minor isoform of nitrate reductase (NR). Involved in the first step of nitrate assimilation, it contributes about 15% of the nitrate reductase activity in shoots. Similar to molybdopterin oxidoreductases at the N-terminus, and to FAD/NAD-binding cytochrome reductases at the C-terminus. Cofactors: FAD, heme iron (cytochrome B-557), and molybdenum-pterin.			0.456619	0.00139106	0.575236	1.19603e-05	0	1	0	0					2.32105
AT4G20690		hypothetical protein;(source:Araport11)			0.463063	0.0331621	0.714708	0.692669	0	1	0	0					0.455491
AT2G39620		Pentatricopeptide repeat (PPR) superfamily protein;(source:Araport11)			0.457954	0.00257331	0.876345	0.869753	0	1	0	0
AT2G40010		Ribosomal protein L10 family protein;(source:Araport11)			0.453234	3.12383e-11	0.602073	0.00542568	0	1	0	0
AT5G24330	SDG34,ATXR6	Encodes a SET-domain protein, a H3K27 monomethyltransferases required for chromatin structure and gene silencing. Regulates heterochromatic DNA replication. Contains a PCNA-binding domain. ATXR6 accumulates preferentially during the late G1 or S phase, suggesting that it plays a role in cell-cycle regulation or progression.			0.455423	0.0136387	0.591578	0.250024	0	1	0	0
AT2G34080		Cysteine proteinases superfamily protein;(source:Araport11)			0.453327	0.00237246	0.589052	0.418872	0	1	0	0
AT1G29195		PADRE protein up-regulated after infection by S. sclerotiorum.			0.443119	0.00212001	0.56149	0.213489	0	1	0	0
AT5G14580		polyribonucleotide nucleotidyltransferase;(source:Araport11)			0.452048	1.45496e-09	0.614161	0.0356145	0	1	0	0
AT4G18010	AT5PTASE2,IP5PII,5PTASE2	Encodes an inositol polyphosphate 5-phosphatase that appears to have Type I activity. It can dephosphorylate IP3(inositol(1,4,5)P3) and IP4 (inositol(1,3,4,5)P4), but it does not appear to be active against phosphatidylinositol 4,5 bisphosphate. Overexpression of this gene renders plants insensitive to ABA in germination and growth assays.			0.449031	1.40189e-12	0.534813	0.000477118	0	1	0	0
AT1G65130		Ubiquitin carboxyl-terminal hydrolase-related protein;(source:Araport11)			0.450902	0.0308394	0.549859	0.415955	0	1	0	0
AT1G76690	OPR2,ATOPR2	Encodes one of the closely related 12-oxophytodienoic acid reductases. This enzyme is not expected to participate in jasmonic acid biosynthesis because during in vitro assays, it shows very little activity with the naturally occurring OPDA isomer. Shows activity towards 2,4,6-trinitrotoluene. Expressed predominately in root. Predicted to be a cytosolic protein.			0.446051	8.31268e-11	0.503197	4.24448e-06	0	1	0	0			0.451845
AT5G41080	GDPD2,AtGDPD2	Encodes a member of the glycerophosphodiester phosphodiesterase (GDPD) family.			0.443955	0.0062987	1.07836	0.950755	0	1	0	0
AT1G75335		nucleolar-like protein;(source:Araport11)			0.442278	9.71448e-05	0.741657	0.499955	0	1	0	0
AT1G22400	UGT85A1,ATUGT85A1	UDP-Glycosyltransferase superfamily protein;(source:Araport11)			0.43802	0.000300718	0.500427	6.17628e-05	0	1	0	0
AT3G05790	LON4	Encodes a member of the Lon protease-like proteins (Lon1/At5g26860, Lon2/At5g47040, Lon3/At3g05780, Lon4/At3g05790). Lon is a multifunctional ATP-dependent protease which exists in bacteria, archaea and within organelles in eukaryotic cells. Lon proteases are responsible for the degradation of abnormal, damaged and unstable proteins.			0.437484	0.032687	0.803836	0.811523	0	1	0	0				0.39026	0.347553
AT3G51860	CAX1-LIKE,ATHCX1,ATCAX3,CAX3	Vacuolar Ca(2+)/H(+) transporter that forms a complex with CAX1 that plays a role in diverse processes including phosphate homeostasis and heavy metal tolerance			0.442183	1.59729e-11	0.573555	0.545982	0	1	0	0
AT1G68238		transmembrane protein;(source:Araport11)			0.434617	1.5529e-09	0.556827	0.000588931	0	1	0	0					3.49041
AT2G34070	TBL37	Encodes a member of the TBL (TRICHOME BIREFRINGENCE-LIKE) gene family containing a plant-specific DUF231 (domain of unknown function) domain. TBL gene family has 46 members, two of which (TBR/AT5G06700 and TBL3/AT5G01360) have been shown to be involved in the synthesis and deposition of secondary wall cellulose, presumably by influencing the esterification state of pectic polymers. A nomenclature for this gene family has been proposed (Volker Bischoff & Wolf Scheible, 2010, personal communication). TBL37 expression is regulated by MYC2 and activated in response to JA.			0.43298	7.85929e-19	0.564374	0.23174	0	1	0	0
AT3G19550		glutamate racemase;(source:Araport11)			0.431183	0.000166481	0.574464	0.263389	0	1	0	0
AT1G45616	RLP6,AtRLP6	receptor like protein 6;(source:Araport11)			0.438397	0.0025908	0.661477	0.558341	0	1	0	0
AT1G07897		None;(source:Araport11)			0.429493	0.0293064	0.441235	0.14983	0	1	0	0
AT5G27660	AtPARK13,PARK13,DEG14	Encodes a protein with similarity to human PARK13, a mitochondrial protease implicated in Parkinson disease. DEG14 is induced by heat stress and involved in degradation of misfolded proteins.			0.429552	2.87116e-08	0.537172	0.000448883	0	1	0	0
AT2G40200		basic helix-loop-helix (bHLH) DNA-binding superfamily protein;(source:Araport11)			0.432967	0.0091044	0.709192	0.489998	0	1	0	0
AT5G02220	SMR4	SIAMESE-RELATED (SMR) family gene; activated by SMOS1/SCL28 heterodimer thus inhibiting cell cycle progression at G2 and promoting the onset of endoreplication.			0.429904	0.0146451	0.64915	0.619522	0	1	0	0
AT2G05380	GRP3S	glycine-rich protein 3 short isoform (GRP3S) mRNA, completeThe mRNA is cell-to-cell mobile.			0.426802	9.72657e-17	0.444167	0.172764	0	1	0	0
AT5G44574		SCOOP (SERINE RICH ENDOGENOUS PEPTIDE) family member, involved in immunity against herbivorous insects.			0.420583	7.27435e-07	1.28415	0.63648	0	1	0	0
AT1G23140	CAR8	C2 domain protein. Expression is upregulated in the shoot of cax1/cax3 mutant.			0.418584	6.23998e-07	0.655748	0.302912	0	1	0	0					0.390012
AT4G22960		FAM63A-like protein (DUF544);(source:Araport11)			0.417313	0.00708057	0.529105	0.357943	0	1	0	0				0.308698	0.0967173
AT3G10000	EDA31	Homeodomain-like superfamily protein;(source:Araport11)			0.419502	0.0159036	1.05519	NA	0	1	0	0
AT1G13300	HRS1,AtNIGT1	Encodes a nuclear localized member of the GARP family of transcription factors. Involved in nitrate/phosphate signaling in roots. It is transcriptionally regulated by nitrate and post transcriptionally by phosphate and functions to integrate these two nutrient signaling pathways in the root. HRS1 and HHO2 are involved in Ni cross regulation of Pi signaling. They function as transcriptional repressors of SPX1, SPX2, and SPX4 as part of a cascade to regulate nitrogen and phosphorus balance.			0.414823	3.3716e-19	0.515877	0.115599	0	1	0	0
AT2G34010	TIE4	verprolin;(source:Araport11)			0.4254	0.00784616	0.437465	0.124411	0	1	0	0
AT5G04310		Pectin-modifying gene involved in guard cell wall modifications that are important for proper maintenance of turgor pressure and stomatal movement.			0.4176	3.59118e-11	0.567425	0.0140167	0	1	0	0
AT4G24110		NADP-specific glutamate dehydrogenase;(source:Araport11)			0.416373	1.55231e-09	0.556728	0.00352746	0	1	0	0
AT3G23930		troponin T, skeletal protein;(source:Araport11)			0.412732	3.08118e-08	0.512222	0.021852	0	1	0	0
AT4G25110	MCP1c,AtMCP1c,MC2,AtMC2	Encodes a type I metacaspase. Two Arabidopsis metacaspases, AT1G02170 (MC1) and AT4G25110 (MC2) antagonistically control programmed cell death in Arabidopsis. MC1 is a positive regulator of cell death and requires conserved caspase-like putative catalytic residues for its function. MC2 negatively regulates cell death. This function is independent of the putative catalytic residues. A third type I Arabidopsis metacaspase is MC3 (AT5g64240).			0.411895	3.18897e-06	0.570966	0.102782	0	1	0	0
AT1G43605		hypothetical protein;(source:Araport11)			0.404332	0.0192868	0.391724	0.0946418	0	1	0	0
AT5G64750	ABR1	Encodes a putative transcription factor containing an AP2 domain. Is a member of the ERF (ethylene response factor) subfamily B-4 of ERF/AP2 transcription factor family. Expressed in response to ABA, osmotic stress, sugar stress and drought. Mutants are hypersensitive to these stresses. May be involved in regulation of ABA mediated stress response. The mRNA is cell-to-cell mobile.			0.405917	0.0145139	1.28702	0.578273	0	1	0	0
AT5G56810		F-box/RNI-like/FBD-like domains-containing protein;(source:Araport11)			0.411199	0.00918319	1.74797	0.496769	0	1	0	0
AT2G21640		Encodes a protein of unknown function that is a marker for oxidative stress response.Expression in rosette leaves is activated by high concentration of boron.			0.396479	2.58186e-07	0.606854	0.14319	0	1	0	0
AT1G24530		Transducin/WD40 repeat-like superfamily protein;(source:Araport11)			0.406219	7.14821e-17	0.551591	6.72442e-05	0	1	0	0
AT2G19800	MIOX2	Encodes a myo-inositol oxygenase family gene.			0.403306	7.80211e-06	0.741564	0.765269	0	1	0	0
AT3G01572		hypothetical protein;(source:Araport11)			0.402608	0.0219469	0.909352	0.940661	0	1	0	0
AT1G13620	RGF2,GLV5	Encodes a root meristem growth factor (RGF). Belongs to a family of functionally redundant homologous peptides that are secreted, tyrosine-sulfated, and expressed mainly in the stem cell area and the innermost layer of central columella cells. RGFs are required for maintenance of the root stem cell niche and transit amplifying cell proliferation. Members of this family include: At5g60810 (RGF1), At1g13620 (RGF2), At2g04025 (RGF3), At3g30350 (RGF4), At5g51451 (RGF5), At4g16515 (RGF6), At3g02240 (RGF7), At2g03830 (RGF8) and At5g64770 (RGF9).			0.39922	0.0260124	0.969661	NA	0	1	0	0
AT5G23480		SWIB/MDM2, Plus-3 and GYF domain-containing protein;(source:Araport11)			0.395418	6.13311e-05	0.807014	0.693615	0	1	0	0					3.92276
AT1G08803		Natural antisense transcript overlaps with AT1G65970;(source:Araport11)			0.39714	0.0253287	0.374695	0.109704	0	1	0	0
AT1G03980	PCS2,ATPCS2	Encodes a protein with phytochelatin synthase activity which binds Cd2+ and Cd-glutathione complexes with high affinity. The protein has been postulated to be involved in Cd2+ tolerance. AtPCS2 expression appears to be less than that of AtPCS1, explaining the inability of endogenous AtPCS2 to substitute for AtPCS1 in the cad1-3 mutant (AtPCS1 null).			0.388265	0.0177767	0.597017	0.595447	0	1	0	0
AT3G11150		2-oxoglutarate (2OG) and Fe(II)-dependent oxygenase superfamily protein;(source:Araport11)			0.388504	0.0462923	0.73042	0.786277	0	1	0	0
AT2G35290	SAUR79	hypothetical protein;(source:Araport11)			0.39337	2.52723e-09	1.11797	0.837281	0	1	0	0
AT1G74550	CYP98A9	Encodes a tricoumaroylspermidine meta-hydroxylase that participates in the formation of N<sup>1</sup>,N<sup>5</sup>-di(hydroxyferuloyol)- N<sup>10</sup>-sinapoylspermidine, an important constituent of pollen. This gene appears to be expressed in young flower buds and inflorescence tips with notably high levels of expression in the tapetum and pollen. It is also expressed in root tips.			0.390246	0.00469323	0.468247	0.183654	0	1	0	0
AT5G60250		zinc finger (C3HC4-type RING finger) family protein;(source:Araport11)			0.387875	0.000134087	0.422094	0.0976604	0	1	0	0			0.151217	0.42483	0.211328
AT1G24090		RNase H family protein;(source:Araport11)			0.385674	7.17433e-11	0.604526	0.0719778	0	1	0	0
AT2G06002		other_RNA;(source:Araport11)			0.378946	0.0094593	1.76044	0.523356	0	1	0	0			0.270958
AT1G05240		Class III peroxidase, controls together with PRX44 and PRX37 extensin-mediated cell wall properties during polar expansion of root hair cells.			0.376876	0.0150411	1.94257	0.317809	0	1	0	0
AT3G49160		Expression of the gene is downregulated in the presence of paraquat, an inducer of photoxidative stress.			0.373754	1.8533e-05	0.462555	0.0754494	0	1	0	0
AT5G20150	SPX1,ATSPX1	Expression is upregulated in the shoot of cax1/cax3 mutant. Additionally, its expression is responsive to both phosphate (Pi) and phosphite (Phi) in both roots and shoots. The mRNA is cell-to-cell mobile.			0.37598	0.00434361	1.18882	0.892895	0	1	0	0
AT1G08310		alpha/beta-Hydrolases superfamily protein;(source:Araport11)			0.369023	0.0112624	0.861719	0.926668	0	1	0	0					0.257677
AT2G36800	UGT73C5,DOGT1	Encodes a DON-Glucosyltransferase. The UGT73C5 glucosylates both brassinolide and castasterone in the 23-O position. The enzyme is presumably involved in the homeostasis of those steroid hormones hence regulating BR activity. Transgenic plants overexpressing UGT73C5 show a typical BR-deficient phenotype.			0.366567	0.000186372	0.514598	0.000119294	0	1	0	0
AT5G02575		None;(source:Araport11)			0.362353	0.000776422	0.608516	0.281629	0	1	0	0
AT1G16770		hypothetical protein;(source:Araport11)			0.370176	0.0306827	0.560166	0.58374	0	1	0	0
AT5G22145		hypothetical protein;(source:Araport11)			0.365929	0.0416842	0.359374	0.234292	0	1	0	0
AT3G47420	AtG3Pp1,ATPS3,G3Pp1,PS3	Encodes a Pi starvation-responsive protein AtPS3. A member of the phosphate starvation-induced glycerol-3-phosphate permease gene family: AT3G47420(G3Pp1), AT4G25220(G3Pp2), AT1G30560(G3Pp3), AT4G17550(G3Pp4) and AT2G13100(G3Pp5). Its expression is responsive to phosphate (Pi) and not phosphite (Phi) in roots and shoots.			0.360951	0.00245414	0.594166	0.57676	0	1	0	0
AT3G04000		ChlADR is an aldehyde reductase that catalyzes the reduction of the aldehyde carbonyl groups on saturated and alpha,beta-unsaturated aldehydes with more than 5 carbons in vitro. The N-terminal region of this protein directs GFP to the chloroplast where where ChlADR likely helps to maintain the photosynthetic process by detoxifying reactive carbonyls formed during lipid peroxidation. In addition, this enzyme can also reduce cis-3-hexenal, a major plant volatile compound that contributes to green leaf odor, as well as methylglyoxal in vitro. Involved in higher growth rates under elevated CO2 conditions.			0.352494	0.0032783	0.423366	0.281859	0	1	0	0
AT1G74890	ARR15	Encodes a nuclear response regulator that acts as a negative regulator in cytokinin-mediated signal transduction. Transcript accumulates in leaves and roots in response to cytokinin treatment.			0.346669	0.000782796	0.647876	0.47244	0	1	0	0
AT3G23450		Kratos restricts cell death during differentiation of tracheary elements.			0.349325	0.000107721	0.512402	0.00086845	0	1	0	0
AT4G18170	ATWRKY28,WRKY28	Member of WRKY Transcription Factor; Group II-c. Involved in the activation of salicylic acid biosynthesis genes ICS1 and PBS3. In the ovule, it is expressed in hypodermal somatic cells and appears to play a role in supression of megasporocyte cell fate. In the leaf if is upstream of FHY3 and regulates light-mediated leaf senescence.			0.346701	2.57657e-25	0.606279	0.191617	0	1	0	0
AT1G06350	ADS4,AtADS4	Fatty acid desaturase family protein;(source:Araport11)			0.346334	8.01045e-08	0.701443	0.603539	0	1	0	0
AT1G70080		Terpene synthase. Expressed in roots and has low enzyme activity in vitro. Products include dolabellane type diterpenes. Sesterterpene synthase which produces various sesterpne backbones via type-B cyclization mechanism.			0.344627	0.0367543	1.00245	NA	0	1	0	0
AT5G60260		hypothetical protein;(source:Araport11)			0.341225	4.93561e-09	0.515216	0.601388	0	1	0	0
AT2G21220	SAUR12	SAUR-like auxin-responsive protein family;(source:Araport11)			0.340672	0.0360649	0.328516	0.165004	0	1	0	0					3.10126
AT2G18193		P-loop containing nucleoside triphosphate hydrolases superfamily protein;(source:Araport11)			0.329154	3.58803e-08	0.523065	0.00717695	0	1	0	0				0.19527	0.44489
AT4G34810	SAUR5	SAUR-like auxin-responsive protein family;(source:Araport11)			0.331193	4.95244e-05	0.638657	0.238622	0	1	0	0			0.337807
AT3G02275		Natural antisense transcript overlaps with AT3G10140;(source:Araport11)			0.333813	0.0200952	0.634717	0.498193	0	1	0	0
AT5G53030		hypothetical protein;(source:Araport11)			0.32612	3.11769e-08	0.520518	0.135316	0	1	0	0
AT1G60110		Mannose-binding lectin superfamily protein;(source:Araport11)			0.322694	0.0040669	0.444118	0.250729	0	1	0	0
AT5G50790	SWEET10,AtSWEET10	Encodes a member of the SWEET sucrose efflux transporter family proteins. Transcriptionally activated by long photoperiods; activation depends on FT and SOC1. The ectopic expression of SWEET10 causes early flowering and leads to higher levels of transcription of flowering-time related genes in the shoot apex.			0.320714	0.0212306	0.525802	NA	0	1	0	0
AT1G79900	BAC2,ATMBAC2	encodes a mitochondrial ornithine transporter that exports ornithine from the mitochondria to the cytosol			0.322441	0.0184398	0.55793	0.494557	0	1	0	0
AT1G07400		HSP20-like chaperones superfamily protein;(source:Araport11)			0.303576	0.0434529	1.64476	0.488278	0	1	0	0
AT1G77870	MUB5	membrane-anchored ubiquitin-fold protein 5 precursor;(source:Araport11)			0.314447	0.00389067	0.794127	0.731507	0	1	0	0
AT5G56795	MT1B	one of the five metallothioneins (MTs) genes identified in Arabidopsis. MTs are cysteine-rich proteins required for heavy metal tolerance. The MT1b gene, however, is indicated to be inactive.			0.300042	6.12956e-05	0.475335	0.0736963	0	1	0	0
AT1G62440	LRX2	encodes a paralog of LRX1 (LEUCINE-RICH REPEAT/EXTENSIN 1) which acts synergistically with LRX1 in root hair cell morphogenesis.			0.305033	2.82529e-10	1.74377	0.153999	0	1	0	0
AT2G21650	RSM1,ATRL2,MEE3	RSM1 is a member of a small sub-family of single MYB transcription factors. Analysis of overexpressin lines indicate its involvement during early morphogenesis.			0.304055	0.00890411	0.269289	0.117596	0	1	0	0
AT4G26200	ACS7,ATACS7,ACCS7	Member of a family of proteins in Arabidopsis that encode 1-Amino-cyclopropane-1-carboxylate synthase, an enzyme involved in ethylene biosynthesis. Not expressed in response to IAA.			0.301206	2.34564e-05	0.32422	0.0697502	0	1	0	0
AT1G09623		Natural antisense transcript overlaps with AT1G76360;(source:Araport11)			0.303464	0.025557	1.10255	0.948896	0	1	0	0
AT5G50550		Transducin/WD40 repeat-like superfamily protein;(source:Araport11)			0.273989	0.00475987	0.791915	0.768877	0	1	0	0
AT4G25750	ABCG4	ABC-2 type transporter family protein;(source:Araport11)			0.279318	0.0348843	0.478313	0.332789	0	1	0	0
AT2G04040	ATDTX1,DTX1,TX1	AtDTX1 (At2g04040) has been identified as a detoxifying efflux carrier for plant-derived antibiotics and other toxic compounds, including Cd2+. Expression in rosette leaves is activated by high concentration of boron.Mistakenly referred to as At2g04070 in PMID:11739388.			0.273955	1.18327e-10	0.362499	0.250702	0	1	0	0
AT1G22380	UGT85A3,AtUGT85A3	Encodes a putative UDP-glucosyl transferase. At1g22380 was initially identified as encoding the protein AAF87154, which has been classified as a bHLH protein (AtbHLH152). Subsequently it has been found that the AAF87154 protein appears to be encoded by the AT1G23970 genomic locus.			0.273777	5.79786e-08	1.04793	0.938537	0	1	0	0
AT3G50770	CML41	calmodulin-like 41;(source:Araport11)			0.274212	0.000103959	0.126544	0.0932274	0	1	0	0
AT2G41260	ATM17,M17	Late-embryogenesis-abundant gene. Involved in the acquisition of desiccation tolerance during late phase of embryogenesis.			0.271893	0.0229981	0.525186	0.649358	0	1	0	0
AT3G02832		other_RNA;(source:Araport11)			0.272739	0.00687619	0.313415	NA	0	1	0	0
AT1G52690	LEA7	Intrinsically disordered protein that stabilizes lactate dehydrogenase (LDH) during drying and freezing.			0.256955	5.80542e-05	1.38235	0.731014	0	1	0	0			75.0037
AT2G11810	MGD3,ATMGD3,MGDC	MGD3 is the major enzyme for galactolipid metabolism during phosphate starvation. Does not contribute to galactolipid synthesis under P1-sufficient conditions.			0.258981	0.0041745	2.35838	0.594736	0	1	0	0
AT2G36110		Polynucleotidyl transferase, ribonuclease H-like superfamily protein;(source:Araport11)			0.255418	0.000766599	0.308005	0.253712	0	1	0	0
AT2G36970		UDP-Glycosyltransferase superfamily protein;(source:Araport11)			0.249992	8.2071e-17	0.468234	0.301067	0	1	0	0					2.20185
AT4G25200	ATHSP23.6-MITO,HSP23.6-MITO	AtHSP23.6-mito mRNA, nuclear gene encoding mitochondrial			0.232783	0.0396853	0.838419	0.891927	0	1	0	0
AT1G59860		HSP20-like chaperones superfamily protein;(source:Araport11)			0.227514	0.000530241	0.660066	0.690292	0	1	0	0
AT5G22460		alpha/beta-Hydrolases superfamily protein;(source:Araport11)			0.234865	0.00871089	0.804838	0.637418	0	1	0	0					2.4375
AT3G27970		Exonuclease family protein;(source:Araport11)			0.237225	0.0416968	0.823604	NA	0	1	0	0
AT4G14819		hypothetical protein (DUF1677);(source:Araport11)			0.230214	0.0334093	0.26474	NA	0	1	0	0
AT3G46660	UGT76E12	UDP-glucosyl transferase 76E12;(source:Araport11)			0.225432	0.00395616	0.417445	NA	0	1	0	0
AT1G19320		Pathogenesis-related thaumatin superfamily protein;(source:Araport11)			0.227916	0.00174321	1.10908	0.922234	0	1	0	0
AT5G51440		HSP20-like chaperones superfamily protein;(source:Araport11)			0.21864	1.83348e-05	0.739884	0.781955	0	1	0	0
AT4G12735		Encodes a peroxisomal protein.			0.208567	0.042981	0.429262	0.266405	0	1	0	0
AT2G34210	SPT5-1	Transcription elongation factor Spt5;(source:Araport11)			0.203307	2.53083e-05	1.96537	0.552684	0	1	0	0
AT3G59930		Encodes a defensin-like (DEFL) family protein that is expressed in roots and downregulated in syncytium formed during nematode infection. Zn-deficiency responsive.			0.1869	3.16865e-11	0.621964	0.688782	0	1	0	0
AT1G73220	AtOCT1,OCT1	Encodes Organic Cation Transporter 1 (OCT1), likely to be involved in polyamine transport.			0.182569	0.0134128	1.15612	NA	0	1	0	0
AT2G45130	SPX3,ATSPX3	Expression is upregulated in the shoot of cax1/cax3 mutant.			0.170186	0.0102259	1.80028	0.79916	0	1	0	0
AT1G06153		Natural antisense transcript overlaps with AT1G28390;(source:Araport11)			0.168347	0.0190806	0.285658	NA	0	1	0	0
AT1G79980		pre-tRNA tRNA-Arg (anticodon: TCG);(source:Araport11, TAIR10)			0.161319	0.0297751	1.04563	NA	0	1	0	0
AT5G61160	AACT1,ACT	anthocyanin 5-aromatic acyltransferase 1;(source:Araport11)			0.156137	0.000240612	0.0427911	0.0833938	0	1	0	0
AT1G71890	ATSUC5,SUC5	Encodes a sucrose transporter that is expressed in the endosperm. Mutants have delayed accumulation of fatty acids and embryo maturation.			0.156946	0.000353872	0.747063	0.75593	0	1	0	0					7.62682
AT5G61610		Oleosin family protein;(source:Araport11)			0.150848	3.75619e-08	0.20671	0.401177	0	1	0	0
AT2G26010	PDF1.3	Predicted to encode a PR (pathogenesis-related) protein. Belongs to the plant defensin (PDF) family with the following members: At1g75830/PDF1.1, At5g44420/PDF1.2a, At2g26020/PDF1.2b, At5g44430/PDF1.2c, At2g26010/PDF1.3, At1g19610/PDF1.4, At1g55010/PDF1.5, At2g02120/PDF2.1, At2g02100/PDF2.2, At2g02130/PDF2.3, At1g61070/PDF2.4, At5g63660/PDF2.5, At2g02140/PDF2.6, At5g38330/PDF3.1 and At4g30070/PDF3.2.			0.146435	0.016416	0.135608	0.228198	0	1	0	0
AT1G20180		transmembrane protein (DUF677);(source:Araport11)			0.152506	0.0276959	0.0360415	NA	0	1	0	0				0.25413	0.119003
AT2G24710	GLR2.3,ATGLR2.3	member of Putative ligand-gated ion channel subunit family			0.14608	0.0277415	0.291577	NA	0	1	0	0
AT2G05400		Ubiquitin-specific protease family C19-related protein;(source:Araport11)			0.140221	0.0287393	0.535364	NA	0	1	0	0
AT4G13880	AtRLP48,RLP48	receptor like protein 48;(source:Araport11)			0.139877	0.0312889	1.3302	NA	0	1	0	0
AT5G06595		None;(source:Araport11)			0.139837	0.0163607	0.0260985	NA	0	1	0	0
AT3G25240		sulfate/thiosulfate import ATP-binding protein, putative (DUF506);(source:Araport11)			0.139997	0.00233861	1.6015	0.659325	0	1	0	0
AT1G20750		RAD3-like DNA-binding helicase protein;(source:Araport11)			0.136358	0.0146875	0.168159	NA	0	1	0	0
AT1G73010	PS2,ATPS2,AtPPsPase1,PPsPase1	Encodes PPsPase1, a pyrophosphate-specific phosphatase catalyzing the specific cleavage of pyrophosphate (Km 38.8 uM) with an alkaline catalytic pH optimum. Expression is upregulated in the shoot of cax1/cax3 mutant.			0.126457	0.000137357	1.42473	NA	0	1	0	0
AT5G20790		transmembrane protein;(source:Araport11)			0.127188	0.00121362	1.82438	0.741321	0	1	0	0
AT1G24270		hypothetical protein;(source:Araport11)			0.123129	0.0111533	0.0367989	NA	0	1	0	0
AT1G49150		transmembrane protein;(source:Araport11)			0.117184	0.0149957	0.331793	NA	0	1	0	0
AT5G59330		Bifunctional inhibitor/lipid-transfer protein/seed storage 2S albumin superfamily protein;(source:Araport11)			0.113021	0.00575061	0.983712	NA	0	1	0	0
AT3G54340	AP3,ATAP3	Floral homeotic gene encoding a MADS domain protein homologous to SRF transcription factors. Specifies petal and stamen identities. Associates with PISTILLATA.			0.112042	0.0326004	3.87937	NA	0	1	0	0
AT4G01420	CBL5	Encodes calcineurin B-like protein 5 (CBL5). Overexpression confers tolerance to drought and salt stress.			0.097406	0.0149608	18.3313	NA	0	1	0	0
AT4G36700		RmlC-like cupins superfamily protein;(source:Araport11)			0.0997247	0.0109868	0.307036	NA	0	1	0	0
AT2G09250		None;(source:Araport11)			0.0902581	0.044148	0.13622	NA	0	1	0	0
AT5G62330		hypothetical protein;(source:Araport11)			0.083148	0.0490055	1.06199	NA	0	1	0	0
AT5G12990	CLE40	Member of a large family of putative ligands homologous to the Clavata3 gene. Consists of a single exon.			0.0748122	0.0416181	0.553014	NA	0	1	0	0
AT5G09470	DIC3	Encodes one of the mitochondrial dicarboxylate carriers (DIC): DIC1 (AT2G22500), DIC2 (AT4G24570), DIC3 (AT5G09470).			0.0762498	2.60985e-05	0.507498	NA	0	1	0	0
AT1G25175		None;(source:Araport11)			0.0738041	0.0154173	0.139696	NA	0	1	0	0
AT1G34520		MBOAT (membrane bound O-acyl transferase) family protein;(source:Araport11)			0.0598289	0.0466361	1.07341	NA	0	1	0	0
AT4G29570		Cytidine/deoxycytidylate deaminase family protein;(source:Araport11)			0.0530088	0.000596534	0.176124	NA	0	1	0	0
AT1G34047		Encodes a defensin-like (DEFL) family protein. Zn-deficiency responsive. Expression is regulated by bZIP19, bZIP23, or both based on motif.			0.0454352	3.08118e-08	0.357879	NA	0	1	0	0
AT2G18490	GAZ	GAZ is a nuclear localized transcriptional activator that is regulated (decreased) by GA and ABA levels. GAZ is expressed in the root stele and may function non-cell autonomously to effect hormone mediated control of ground tissue maturation.			0.0393446	0.0313692	1.64746	NA	0	1	0	0
AT3G07365		Natural antisense transcript overlaps with AT3G46230;(source:Araport11)			0.0354516	0.00853805	0.320339	NA	0	1	0	0
AT1G79400	ATCHX2,CHX2	member of Putative Na+/H+ antiporter family			0.0276064	0.000262987	0.309911	NA	0	1	0	0
AT2G39851		Proteinase inhibitor, propeptide;(source:Araport11)			0.0260517	6.96332e-05	NA	NA	0	1	0	0
AT2G34030		Calcium-binding EF-hand family protein;(source:Araport11)			0.0407844	0.0245833	0.33996	NA	0	1	0	0
AT5G53710		hypothetical protein;(source:Araport11)			0.0353419	0.0358605	0.040462	NA	0	1	0	0
AT3G45000	VPS24.2,VPS24	SNF7 family protein;(source:Araport11)			0.0301768	0.00823304	23.1303	NA	0	1	0	0
AT2G02835		nucleic acid/zinc ion-binding protein;(source:Araport11)			0.0244523	0.032687	0.0541169	NA	0	1	0	0
AT4G21490	NDB3	NAD(P)H dehydrogenase B3;(source:Araport11)			0.0243478	0.00197648	0.319604	NA	0	1	0	0
AT5G58400		Peroxidase superfamily protein;(source:Araport11)			0.0237036	0.0197444	0.121796	NA	0	1	0	0
AT4G22467		hypothetical protein;(source:Araport11)			0.013328	2.38659e-06	0.1287	NA	0	1	0	0
AT2G16575		ATG8A/F interacting protein containing a WxxL LIR motif at the C terminus which is essential for interaction with ATG8. Stress (abiotic or biotic) results in the formation of ATG8- and ATI3-labeled punctate structures, likely reflecting increased formation of ATG8-labeled phagophores or autophagosomes. ATI3 proteins probably act as selective autophagy receptors that target specific cellular components during the plant stress response. ATI3 proteins are delivered to the vacuole under ER stress in an autophagy-dependent manner.			0.0146974	3.79971e-06	5.28165	NA	0	1	0	0
AT3G46680		UDP-Glycosyltransferase superfamily protein;(source:Araport11)			0.0300805	0.0473074	0.922235	NA	0	1	0	0
AT3G01311		actin cross-linking protein, putative (DUF569);(source:Araport11)			0.0258636	0.0327469	0.0104177	NA	0	1	0	0
AT1G61093		hypothetical protein;(source:Araport11)			0.0276568	0.0218416	NA	NA	0	1	0	0
AT3G09340		Transmembrane amino acid transporter family protein;(source:Araport11)			0.0271102	0.0400932	NA	NA	0	1	0	0
AT1G20680		transport/golgi organization-like protein (DUF833);(source:Araport11)			0.0242169	0.026161	0.0657429	NA	0	1	0	0
AT1G12064		transmembrane protein;(source:Araport11)			0.0219097	0.0376028	0.646773	NA	0	1	0	0
AT5G01295		Natural antisense transcript overlaps with AT5G07110;(source:Araport11)			0.0195402	0.014058	1.34733	NA	0	1	0	0
AT1G49640		alpha/beta-Hydrolases superfamily protein;(source:Araport11)			0.0146293	4.799e-05	0.0361845	NA	0	1	0	0
AT2G24850	TAT,TAT3	Encodes a tyrosine aminotransferase that is responsive to treatment with jasmonic acid.			5.63704	0.130339	0.111606	0.000655434	0	0	0	1
AT1G28480	GRXC9,roxy19,GRX480	Encodes GRX480, a member of the glutaredoxin family that regulates protein redox state. GRX480 interacts with TGA factors and suppresses JA-responsive PDF1.2 transcription. GRX480 transcription is SA-inducible and requires NPR1. Maybe involved in SA/JA cross-talk. It has also been shown to interact with the transcription factor TGA2 and suppress ORA59 promoter activity.			4.0487	0.121393	0.262534	0.0148883	0	0	0	1
AT5G27060	AtRLP53,RLP53	receptor like protein 53;(source:Araport11)			4.01083	0.306503	0.116173	0.0254869	0	0	0	1
AT4G03450		Ankyrin repeat family protein;(source:Araport11)			4.10697	0.183857	0.0271313	0.000106275	0	0	0	1
AT4G23150	CRK7	Encodes a cysteine-rich receptor-like protein kinase.			3.93221	0.26121	0.0754209	8.94197e-06	0	0	0	1
AT1G58225		hypothetical protein;(source:Araport11)			3.18461	0.321776	0.155474	0.0146397	0	0	0	1
AT1G09080	BIP3	Member of the HSP70 family of heat shock proteins. Induced by stress and unfolded protein response. A target of several bZIP proteins.			3.08777	0.306215	0.0764623	4.08428e-05	0	0	0	1				3.3629	3.51903
AT3G45860	CRK4	Encodes a cysteine-rich receptor-like protein kinase. Involved in programmed cell death and defense response to pathogen.			2.86019	0.190617	0.000243834	3.38521e-20	0	0	0	1
AT1G35230	AGP5	Encodes arabinogalactan-protein (AGP5). The mRNA is cell-to-cell mobile.			2.64435	0.162709	0.288512	0.0143461	0	0	0	1
AT3G60540		Preprotein translocase Sec, Sec61-beta subunit protein;(source:Araport11)			2.60927	0.127049	0.276487	0.00706688	0	0	0	1					2.38146
AT5G24200		alpha/beta-Hydrolases superfamily protein;(source:Araport11)			2.47668	0.486989	0.12972	2.39424e-05	0	0	0	1
AT2G33020	RLP24,AtRLP24	receptor like protein 24;(source:Araport11)			2.36613	NA	0.246386	0.0200574	0	0	0	1
AT4G21840	MSRB8,ATMSRB8	methionine sulfoxide reductase B8;(source:Araport11)			2.14355	0.445224	0.249959	0.00686795	0	0	0	1
AT1G66465		transmembrane protein;(source:Araport11)			1.99153	0.214984	0.0771094	4.05139e-08	0	0	0	1
AT2G39330	JAL23	jacalin-related lectin 23;(source:Araport11)			1.81601	0.00657917	0.32188	0.000473987	0	0	0	1
AT4G23140	CRK6	Arabidopsis thaliana receptor-like protein kinase. Naming convention from Chen et al 2003 (PMID 14756307)			1.70636	0.696084	0.0822086	1.28799e-06	0	0	0	1
AT2G35980	NHL10,ATNHL10,YLS9	Encodes a protein whose sequence is similar to tobacco hairpin-induced gene (HIN1) and Arabidopsis non-race specific disease resistance gene (NDR1). Expression of this gene is induced by cucumber mosaic virus, spermine and during senescence. The gene product is localized to the chloroplast. The mRNA is cell-to-cell mobile.			1.62715	0.0202576	0.40182	0.041406	0	0	0	1			0.347549
AT5G38900		Thioredoxin superfamily protein;(source:Araport11)			1.60518	0.0428777	0.218076	0.01418	0	0	0	1
AT2G04450	ATNUDX6,NUDX6,ATNUDT6,NUDT6	Encodes a protein with NADH pyrophosphatase activity. Although this protein was also shown to have ADP-ribose diphosphatase activity in vitro, mutant analyses suggest that NUDX6 is involved in NADH metabolism in vivo.			1.61104	0.439466	0.481797	0.0485013	0	0	0	1
AT5G39670		Calmodulin like protein involved in negative regulation of pattern triggered immunity.			1.57074	0.113571	0.427429	0.0464759	0	0	0	1
AT4G23160	CRK8	Encodes a cysteine-rich receptor-like protein kinase.			1.53671	0.368146	0.303205	0.0109234	0	0	0	1				0.330096	0.179253
AT5G48980		Galactose oxidase/kelch repeat superfamily protein;(source:Araport11)			1.50577	0.57755	0.112175	0.000452555	0	0	0	1
AT3G25180	CYP82G1	Encodes a cytochrome P450 monooxygenase (CYP82G1) that catalyzes the production of two volatile homoterpenes, TMTT and DMNT, although it is only likely to produce TMTT in planta. TMTT can be involved in attracting predatory insects to protect Arabidopsis plants from herbivorous pests. Homoterpene synthesis is also stimulated by fungal elicitors which increase the transcript levels of CYP82G1.			1.55062	0.731774	0.101418	0.000597781	0	0	0	1
AT5G09290		Inositol monophosphatase family protein;(source:Araport11)			1.47341	0.26594	0.388903	0.0138835	0	0	0	1
AT4G18253		receptor Serine/Threonine kinase-like protein;(source:Araport11)			1.44466	0.278509	0.291717	0.01418	0	0	0	1
AT1G61610		S-locus lectin protein kinase family protein;(source:Araport11)			1.48148	0.463521	0.31552	0.0100479	0	0	0	1
AT3G47500	CDF3	Dof-type zinc finger domain-containing protein, identical to H-protein promoter binding factor-2a GI:3386546 from (Arabidopsis thaliana). Interacts with LKP2 and FKF1, but its overexpression does not change flowering time under short or long day conditions.			1.40624	0.216326	0.440932	0.0251543	0	0	0	1
AT3G48090	ATEDS1,EDS1	Component of R gene-mediated disease resistance in Arabidopsis thaliana with homology to eukaryotic lipases.			1.37308	0.00111106	0.388987	6.64256e-09	0	0	0	1
AT3G45430	LecRK-I.5	Extracellular ATP transmembrane receptor involved in innate immunity. Implicated in pathogen tolerance and sensing extracellular ATP.			1.36779	0.327879	0.0349309	5.18176e-10	0	0	0	1
AT3G49070		transmembrane protein, putative (DUF677);(source:Araport11)			1.34965	0.467394	0.14815	0.00134802	0	0	0	1
AT5G62150		peptidoglycan-binding LysM domain-containing protein;(source:Araport11)			1.34394	0.282338	0.395758	0.0108527	0	0	0	1
AT3G50400		GDSL-motif esterase/acyltransferase/lipase. Enzyme group with broad substrate specificity that may catalyze acyltransfer or hydrolase reactions with lipid and non-lipid substrates.			1.32706	0.249102	0.448956	0.0153236	0	0	0	1			0.401934
AT5G25250	FLOT1	Encodes a protein that is involved in a membrane microdomain-dependent, but clathrin-independent, endocytic pathway required for optimal seedling development. The mRNA is cell-to-cell mobile.			1.32931	0.236771	0.346866	4.74518e-07	0	0	0	1
AT3G28540		P-loop containing nucleoside triphosphate hydrolases superfamily protein;(source:Araport11)			1.33727	0.745435	0.179274	7.11115e-06	0	0	0	1
AT3G50570		hydroxyproline-rich glycoprotein family protein;(source:Araport11)			1.31008	0.482651	0.0210984	1.8178e-07	0	0	0	1			0.330003
AT1G57630		Toll-Interleukin-Resistance (TIR) domain family protein;(source:Araport11)			1.31424	0.608038	0.209311	0.00998586	0	0	0	1
AT3G45130	LAS1	lanosterol synthase 1;(source:Araport11)			1.28959	0.590001	0.20094	1.27729e-05	0	0	0	1
AT1G33960	AIG1	Identified as a gene that is induced by avirulence gene avrRpt2 and RPS2 after infection with Pseudomonas syringae pv maculicola strain ES4326 carrying avrRpt2			1.30356	0.870197	0.0555441	0.0326592	0	0	0	1			649.331
AT5G24313		transmembrane protein;(source:Araport11)			1.25389	0.548361	0.447746	0.0414466	0	0	0	1			0.291218
AT2G02930	ATGSTF3,GST16,GSTF3	Encodes glutathione transferase belonging to the phi class of GSTs. Naming convention according to Wagner et al. (2002).			1.24902	0.252407	0.463316	0.0083488	0	0	0	1
AT4G04540	CRK39	Encodes a cysteine-rich receptor-like protein kinase.			1.24976	0.883996	0.0208753	5.21999e-05	0	0	0	1
AT4G24000	ATCSLG2,CSLG2	encodes a protein similar to cellulose synthase			1.23515	0.888804	0.216822	0.04586	0	0	0	1
AT5G59320	LTP3	Predicted to encode a PR (pathogenesis-related) protein. Belongs to the lipid transfer protein (PR-14) family with the following members: At2g38540/LTP1, At2g38530/LTP2, At5g59320/LTP3, At5g59310/LTP4, At3g51600/LTP5, At3g08770/LTP6, At2g15050/LTP7, At2g18370/LTP8, At2g15325/LTP9, At5g01870/LTP10, At4g33355/LTP11, At3g51590/LTP12, At5g44265/LTP13, At5g62065/LTP14, At4g08530/LTP15. The mRNA is cell-to-cell mobile.			1.22463	0.318822	0.467729	0.0387922	0	0	0	1
AT3G44713		hypothetical protein;(source:Araport11)			1.19357	0.48364	0.000643533	3.45573e-15	0	0	0	1
AT3G51075		Natural antisense transcript overlaps with AT3G51070;(source:Araport11)			1.20984	0.298335	0.0884362	2.42542e-34	0	0	0	1					0.336454
AT3G45290	ATMLO3,MLO3	A member of a large family of seven-transmembrane domain proteins specific to plants, homologs of the barley mildew resistance locus o (MLO) protein. The Arabidopsis genome contains 15 genes encoding MLO proteins, with localization in plasma membrane. Phylogenetic analysis revealed four clades of closely-related AtMLO genes. ATMLO3 belongs to the clade IV, with AtMLO2, AtMLO6 and AtMLO12. The gene is expressed during early seedling growth, in primary root and lateral root primordia, in fruit abscission zone, in vascular system of cotyledons and in trichomes of young leaves,; it was not expressed in mature rosette leaves, as shown by GUS activity patterns. The expression of several phylogenetically closely-related AtMLO genes showed similar or overlapping tissue specificity and analogous responsiveness to external stimuli, suggesting functional redundancy, co-function, or antagonistic function(s).			1.20691	0.387982	0.0978333	1.35686e-10	0	0	0	1
AT1G78030		hypothetical protein;(source:Araport11)			1.22712	0.697935	0.387864	0.0249736	0	0	0	1
AT1G05250	AtPRX1,PRX2	Encodes a cationic cell-wall-bound peroxidase homolog that is involved in the lignification of cell walls. Regulated by COG1, involved in seed longevity.			1.16816	NA	0.144127	1.4355e-07	0	0	0	1
AT1G34180	anac016,NAC016	NAC domain containing protein 16;(source:Araport11)			1.16955	0.530824	0.397599	0.01713	0	0	0	1					0.356936
AT5G52750		Heavy metal transport/detoxification superfamily protein;(source:Araport11)			1.16779	0.542088	0.451531	0.0352157	0	0	0	1
AT3G07105		Natural antisense transcript overlaps with AT3G45290;(source:Araport11)			1.12811	0.829722	0.00173993	5.59021e-10	0	0	0	1
AT1G53340		Cysteine/Histidine-rich C1 domain family protein;(source:Araport11)			1.13766	0.692692	0.414778	0.0298424	0	0	0	1
AT3G07600		Heavy metal transport/detoxification superfamily protein;(source:Araport11)			1.11626	0.799875	0.29303	0.0154625	0	0	0	1
AT3G24982	ATRLP40,RLP40	receptor like protein 40;(source:Araport11)			1.15911	NA	0.100335	0.00471687	0	0	0	1
AT3G45140	ATLOX2,LOX2	Chloroplast lipoxygenase required for wound-induced jasmonic acid accumulation in Arabidopsis.Mutants are resistant to Staphylococcus aureus and accumulate salicylic acid upon infection. The mRNA is cell-to-cell mobile.			1.12495	0.722936	0.465404	1.38495e-09	0	0	0	1
AT3G46580	MBD5,MBD05,ATMBD5	Protein containing a putative methyl-CpG-binding domain.Has sequence similarity to human MBD proteins.			1.12416	0.480949	0.140679	1.2805e-24	0	0	0	1
AT5G41610	CHX18,ATCHX18	member of Putative Na+/H+ antiporter family			1.12444	0.701381	0.476454	0.0170027	0	0	0	1
AT3G44435		hypothetical protein;(source:Araport11)			1.09742	0.839167	0.00198934	3.2891e-09	0	0	0	1
AT3G45443		hypothetical protein;(source:Araport11)			1.09989	0.494016	0.339551	9.04525e-13	0	0	0	1
AT3G44670		One of a series of RPP1-like, tandemly duplicated Toll-Interleukin1-Receptor- related NLR receptors within the DANGEROUS MIX2 cluster. Interacts genetically with and is downstream of EDS1 in auto immune response.			1.1035	0.259337	0.40124	1.85756e-14	0	0	0	1
AT3G25770	AOC2	Encodes allene oxide cyclase. One of four genes in Arabidopsis that encode this enzyme, which catalyzes an essential step in jasmonic acid biosynthesis. Gene expression is induced during senescence, a process that involves jasmonic acid signalling pathway. Note: Nomenclature for Arabidopsis allene oxide cyclase 2 (AOC2, AT3G25770) gene is based on Stenzel et al. 2003 Plant Molecular Biology 51:895-911. AOC2 (AT3G25770) is also referred to as AOC3 in He et al. 2002 Plant Physiology, 128:876-884. The mRNA is cell-to-cell mobile.			1.09588	0.768063	0.424393	1.21482e-25	0	0	0	1				5.58972	113.988
AT3G47680		DNA binding protein;(source:Araport11)			1.10001	0.341179	4.25746e-05	2.92116e-31	0	0	0	1
AT1G18382		Natural antisense transcript overlaps with AT1G18380;(source:Araport11)			1.10494	0.808158	0.380802	0.0354736	0	0	0	1
AT3G43540		initiation factor 4F subunit (DUF1350);(source:Araport11)			1.09926	0.161101	0.489499	7.52565e-11	0	0	0	1					2.29951
AT3G47570		Leucine-rich repeat protein kinase family protein;(source:Araport11)			1.08967	0.573588	0.23646	1.01976e-24	0	0	0	1
AT2G02990	ATRNS1,RNS1	Encodes a member of the ribonuclease T2 family that responds to inorganic phosphate starvation, and inhibits production of anthocyanin. Also involved in wound-induced signaling independent of jasmonic acid. Its expression is responsive to both phosphate (Pi) and phosphite (Phi) in roots.			1.07514	0.939372	0.214829	0.0359173	0	0	0	1			0.376993
AT3G46080		C2H2-type zinc finger family protein;(source:Araport11)			1.09568	0.901336	0.267397	0.039851	0	0	0	1
AT1G74360		NILR1 encodes a serine/threonine kinase involved in defense response to nematodes.			1.08699	0.678169	0.455671	0.00361067	0	0	0	1
AT5G11920	AtcwINV6,cwINV6	Encodes a protein with fructan exohydrolase (FEH) activity acting on both inulin and levan-type fructans (1- and 6-FEH). The enzyme does not have invertase activity.			1.09354	0.80184	0.47349	0.0111263	0	0	0	1
AT5G57010		calmodulin-binding family protein;(source:Araport11)			1.08169	0.825257	0.42914	0.00834668	0	0	0	1
AT2G25297		transmembrane protein;(source:Araport11)			1.06949	0.924224	0.136857	0.00313968	0	0	0	1
AT3G46530	RPP13	Confers resistance to the biotrophic oomycete, Peronospora parasitica. Encodes an NBS-LRR type R protein with a putative amino-terminal leucine zipper. Fungal protein ATR13 induces RPP13 gene expression and disease resistance. The mRNA is cell-to-cell mobile.			1.04007	0.751749	0.111962	3.49575e-80	0	0	0	1
AT3G45070	SULT202B1,AtSULT202B1	Encodes a sulfotransferase with sulfating activity toward flavonoids.			1.02808	0.914704	0.0708416	6.96435e-23	0	0	0	1
AT3G47675		ternary complex factor MIP1 leucine-zipper protein;(source:Araport11)			1.03608	0.85727	0.000435278	1.60779e-23	0	0	0	1
AT3G48115		other_RNA;(source:Araport11)			1.02402	0.885902	0.439198	3.88332e-09	0	0	0	1
AT3G55646		TPRXL;(source:Araport11)			1.02034	0.973859	0.235248	0.00537624	0	0	0	1
AT4G23210	CRK13	Encodes a Cysteine-rich receptor-like kinase (CRK13). Overexpression of CRK13 leads to hypersensitive response cell death, and induces defense against pathogens by causing increased accumulation of salicylic acid.			1.01971	0.964494	0.238146	0.00051285	0	0	0	1
AT3G51250		Senescence/dehydration-associated protein-like protein;(source:Araport11)			1.0126	0.923935	0.49578	3.21345e-11	0	0	0	1
AT3G47360	HSD3,ATHSD3	Encodes a putative hydroxysteroid dehydrogenase (HSD). Genes that encode HSD include: At5g50600 and At5g50700 (HSD1), At3g47350(HSD2), At3g47360(HSD3), At5g50590 and At5g50690(HSD4), At5g50770(HSD6) (Plant Cell Physiology 50:1463). Two copies of HSD1 and HSD4 exist due to a gene duplication event. In Plant Physiology 145:87, At5g50690 is HSD7, At4g10020 is HSD5.			0.979438	0.916835	0.108253	1.57591e-32	0	0	0	1					0.384982
AT3G46980	PHT4;3	Encodes an inorganic phosphate transporter (PHT4;3).			0.990273	0.934762	0.0923492	3.79854e-88	0	0	0	1
AT3G49570	LSU3	RESPONSE TO LOW SULFUR gene family member; expressed during sulfur deficiency.			0.987044	0.978537	0.365497	0.00335911	0	0	0	1			0.34659
AT3G45020		Member of the uL18 RNA-binding protein family. uL18 proteins share a short structurally conserved domain that binds the 5S rRNA and allow its incorporation into ribosomes.			0.985298	0.96276	0.369797	5.76301e-05	0	0	0	1
AT3G50440	ATMES10,MES10	Encodes a protein shown to have methyl jasmonate esterase activity in vitro. This protein does not act on methyl IAA, MeSA, MeGA4, or MEGA9 in vitro.			0.983639	0.943705	0.481673	1.40138e-09	0	0	0	1
AT3G46720		UDP-Glycosyltransferase superfamily protein;(source:Araport11)			0.969005	0.942542	0.30236	0.000739306	0	0	0	1
AT3G54640	TRP3,TSA1	Catalyzes the conversion of indole-3-glycerolphosphate to indole, the penultimate reaction in the biosynthesis of tryptophan. Functions as a heterocomplex with tryptophan synthase beta subunit (TSA2).			0.977788	0.912846	0.443154	1.32818e-05	0	0	0	1
AT3G49920	ATVDAC5,VDAC5	Encodes a voltage-dependent anion channel (VDAC: AT3G01280/VDAC1, AT5G67500/VDAC2, AT5G15090/VDAC3, AT5G57490/VDAC4, AT5G15090/VDAC5). VDACs are reported to be porin-type, beta-barrel diffusion pores. They are prominently localized in the outer mitochondrial membrane and are involved in metabolite exchange between the organelle and the cytosol.			0.970833	0.873919	0.436769	0.00347926	0	0	0	1
AT1G02920	ATGSTF8,GSTF7,ATGSTF7,ATGST11,GST11	Encodes glutathione transferase belonging to the phi class of GSTs. Naming convention according to Wagner et al. (2002).			0.970318	0.904356	0.374481	2.67573e-08	0	0	0	1
AT3G50480	HR4	Homolog of RPW8			0.967646	0.889848	0.00024747	2.02766e-15	0	0	0	1
AT2G29470	ATGSTU3,GSTU3,GST21	Encodes glutathione transferase belonging to the tau class of GSTs. Naming convention according to Wagner et al. (2002).			0.983709	0.993469	0.00161018	3.87763e-09	0	0	0	1
AT3G47480		Calcium-binding EF-hand family protein;(source:Araport11)			0.976369	0.978207	0.315158	0.000111255	0	0	0	1			0.227503
AT4G13920	RLP50,AtRLP50	receptor like protein 50;(source:Araport11)			0.966831	0.930527	0.479521	0.0118457	0	0	0	1
AT3G47965		hypothetical protein;(source:Araport11)			0.954615	0.796525	0.189661	8.43135e-21	0	0	0	1			0.468919
AT5G59170		Proline-rich extensin-like family protein;(source:Araport11)			0.932595	0.894182	0.283657	0.0474305	0	0	0	1
AT5G01180	ATPTR5,AtNPF8.2,PTR5,NPF8.2	Encodes a dipeptide transporter expressed in pollen and ovules during early seed development. GFP-tagged PTR5 localizes to the plasma membrane.			0.959599	0.924777	0.463829	0.0124356	0	0	0	1
AT3G46130	MYB48,ATMYB48,ATMYB48-3,ATMYB48-2,ATMYB48-1	Encodes a putative transcription factor (MYB48) that functions to regulate flavonol biosynthesis primarily in cotyledons.			0.933928	0.728805	0.406345	9.3171e-15	0	0	0	1			185.042
AT2G29350	SAG13	Encodes a senescence associated protein required for resistance against fungal pathogens. Negative regulator of defense against bacterial pathogens. Induced by ROS. Required for defense against ROS and fungal pathogens most likely by activating anthocyanin biosynthesis.			0.95301	0.968108	0.166848	0.0154708	0	0	0	1			0.0937615
AT2G39030	NATA1	Encodes a protein that acts as an ornithine N-delta-acetyltransferase, leading to the formation of N-delta-actetylornithine. This compound is likely used in plant defense and levels of it are increased in Arabidopsis plants in response to MeJA and ABA. The mRNA is cell-to-cell mobile.			0.949716	0.944309	0.0375183	2.23579e-17	0	0	0	1
AT3G43210	NACK2,TES,ATNACK2	Encodes a kinesin TETRASPORE. Required for cytokinesis in pollen. In mutants, all four microspore nuclei remain within the same cytoplasm after meiosis.			0.941377	0.74848	0.306237	1.05398e-10	0	0	0	1
AT3G63380	ACA12	ATPase E1-E2 type family protein / haloacid dehalogenase-like hydrolase family protein;(source:Araport11)			0.94188	0.915289	0.399314	4.76827e-05	0	0	0	1
AT1G51890		Leucine-rich repeat protein kinase family protein;(source:Araport11)			0.933181	0.798593	0.483964	0.011449	0	0	0	1
AT5G65600	LecRK-IX.2	L-type lectin receptor kinase which modulates metabolites and abiotic stress responses. Phosphorylates AvrPtoB which in turn reduces its virulence.			0.907409	0.756738	0.325356	0.000211262	0	0	0	1
AT5G24240	AtPI4K&#947;3	Encodes PI4Kc3, localizes to the nucleus and has autophosphorylation activity, but no lipid kinase activity. Overexpression mutants display late-flowering phenotype.			0.925669	0.854202	0.0396198	5.13219e-05	0	0	0	1			0.0180716
AT4G19430		hypothetical protein;(source:Araport11)			0.881139	0.877712	0.160598	0.0387922	0	0	0	1
AT3G43740		Leucine-rich repeat (LRR) family protein;(source:Araport11)			0.910701	0.373937	9.50188e-05	3.28084e-26	0	0	0	1
AT1G01340	ACBK1,CNGC10,ATCNGC10	member of Cyclic nucleotide gated channel family, regulated by Bacillus amyloliquefaciens under high calcium stress.			0.899838	0.484245	0.483298	0.000802957	0	0	0	1
AT5G52220		chromosome transmission fidelity-like protein;(source:Araport11)			0.896433	0.763275	0.411153	0.0476289	0	0	0	1
AT5G49850		Mannose-binding lectin superfamily protein;(source:Araport11)			0.89088	0.780292	0.475501	0.0178977	0	0	0	1
AT1G65120		Ubiquitin carboxyl-terminal hydrolase-related protein;(source:Araport11)			0.893608	0.686903	0.479673	0.00466846	0	0	0	1
AT2G38860	DJ1E,YLS5,DJ-1e	Encodes protease I (pfpI)-like protein YLS5; has very low glyoxalase activity.			0.892231	0.50602	0.483395	4.01741e-06	0	0	0	1
AT4G37295		Encodes an 86 AA polypeptide sequence that produces an 11 AA secreted, bioactive peptide. It is induced by BD16. The peptide is bound by the RLK7 receptor kinase and inhibits the formation of lateral root founder cells. Homolog of prePIP1.			0.891112	0.703183	0.42939	0.0175848	0	0	0	1
AT3G45590	SEN1,ATSEN1	Encodes a catalytic subunit of tRNA splicing endonuclease.			0.887476	0.385087	0.375751	5.53875e-07	0	0	0	1
AT3G07805		Natural antisense transcript overlaps with AT3G47730;(source:Araport11)			0.884003	0.698115	0.429453	0.00532718	0	0	0	1
AT2G08480		Natural antisense transcript overlaps with AT2G31890;(source:Araport11)			0.873221	0.779449	0.310617	0.0152256	0	0	0	1
AT1G77405		Pentatricopeptide repeat (PPR) superfamily protein;(source:Araport11)			0.871501	0.684178	0.403863	0.041406	0	0	0	1
AT1G21240	WAK3	encodes a wall-associated kinase The mRNA is cell-to-cell mobile.			0.882373	0.937167	0.0474854	0.0469273	0	0	0	1
AT1G04237		Natural antisense transcript overlaps with AT1G04040;(source:Araport11)			0.870018	0.754253	0.428455	0.0489138	0	0	0	1
AT2G15390	atfut4,FUT4	Encodes an alpha-(1,2)-fucosyltransferase.			0.870593	0.728805	0.347727	1.44311e-05	0	0	0	1
AT3G50560		NAD(P)-binding Rossmann-fold superfamily protein;(source:Araport11)			0.837063	0.520782	0.225155	5.83469e-06	0	0	0	1
AT4G05785		Natural antisense transcript overlaps with AT4G10480;(source:Araport11)			0.857248	0.628403	0.456685	0.0390022	0	0	0	1
AT3G14620	CYP72A8	putative cytochrome P450 The mRNA is cell-to-cell mobile.			0.849937	0.267964	0.485012	1.85664e-11	0	0	0	1				2.22722	12.1491
AT5G38780		SABATH methyltransferase.			0.847999	0.697185	0.344003	0.045594	0	0	0	1
AT5G39850		Ribosomal protein S4;(source:Araport11)			0.844486	0.225076	0.499276	0.000659918	0	0	0	1					0.385414
AT3G46020		RNA-binding (RRM/RBD/RNP motifs) family protein;(source:Araport11)			0.841681	0.310181	0.468602	0.0122827	0	0	0	1
AT4G23600	CORI3,JR2	Encodes cystine lyase which is expected to be involved in amino acid metabolism, providing the plant with cysteine and the generation of precursors of ethylene biosynthesis. mRNA levels are elevated in response to wounding.			0.83596	0.686496	0.369888	2.02766e-15	0	0	0	1
AT3G46430		Mitochondrial F1F0-ATP synthase.			0.838157	0.130788	0.356421	1.4983e-29	0	0	0	1
AT5G08020	RPA70B,RPA1B,ATRPA70B	Encodes a homolog of Replication Protein A. rpa70b mutants are hypersensitive to UV-B radiation and MMS treatments suggesting a role for this protein in DNA damage repair. The mRNA is cell-to-cell mobile.			0.832799	0.35555	0.498014	0.00134802	0	0	0	1
AT3G59700	LECRK1,HLECRK,LecRK-V.5,ATHLECRK	Member of Receptor kinase-like protein family. Represses stomatal immunity induced by Pseudomonas syringae pv. tomato DC3000.			0.832099	0.394961	0.414628	4.6568e-05	0	0	0	1
AT3G55970	ATJRG21,JRG21	One of 4 paralogs encoding a 2-oxoglutarate/Fe(II)-dependent oxygenases that hydroxylates JA to 12-OH-JA.			0.831361	0.798002	0.282403	0.0117072	0	0	0	1
AT4G37990	ELI3-2,ATCAD8,ELI3,CAD-B2	Encodes an aromatic alcohol:NADP+ oxidoreductase whose mRNA levels are increased in response to treatment with a variety of phytopathogenic bacteria. Though similar to mannitol dehydrogenases, this enzyme does not have mannitol dehydrogenase activity.			0.830798	0.894017	0.200316	0.00386087	0	0	0	1
AT2G25000	WRKY60,ATWRKY60	Pathogen-induced transcription factor. Forms protein complexes with itself and with WRKY40. Coexpression with WRKY18 or WRKY40 made plants more susceptible to both P. syringae and B. cinerea. WRKY18, WRKY40, and WRKY60 have partially redundant roles in response to the hemibiotrophic bacterial pathogen Pseudomonas syringae and the necrotrophic fungal pathogen Botrytis cinerea, with WRKY18 playing a more important role than the other two.			0.821468	0.574028	0.425459	8.61704e-06	0	0	0	1
AT3G44430		transmembrane protein;(source:Araport11)			0.816043	0.0604501	7.2998e-05	7.69033e-28	0	0	0	1
AT3G46845		hypothetical protein;(source:Araport11)			0.81193	0.0885431	0.0081788	1.79298e-181	0	0	0	1
AT3G44300	AtNIT2,NIT2	Encodes an enzyme that catalyzes the hydrolysis of indole-3-acetonitrile (IAN) to indole-3-acetic acid (IAA) (nitrile aminohydrolase, EC 3.5.5.1) and IAN to indole-3-acetamide (IAM) at lower levels. Mutants have reduced sensitivity to IAN and are sensitive to IAA. This enzyme likely participates in other non-auxin-related metabolic pathways. The mRNA is cell-to-cell mobile.			0.812281	0.114384	0.140478	1.2827e-42	0	0	0	1
AT3G08225		Natural antisense transcript overlaps with AT3G52040;(source:Araport11)			0.81065	0.547835	0.387831	0.0326677	0	0	0	1
AT2G34655		hypothetical protein;(source:Araport11)			0.799285	0.361587	0.459081	0.00254031	0	0	0	1			0.225835
AT3G46040	RPS15AD	Regulated by TCP20. The mRNA is cell-to-cell mobile.			0.800697	0.0429713	0.495077	3.45573e-15	0	0	0	1
AT3G50845		MIP18 family protein (DUF59);(source:Araport11)			0.807899	0.270332	0.368339	0.000176034	0	0	0	1
AT1G54355		Natural antisense transcript overlaps with AT1G54350;(source:Araport11)			0.803619	0.56596	0.442212	0.0352882	0	0	0	1
AT5G27110		Tetratricopeptide repeat (TPR)-like superfamily protein;(source:Araport11)			0.806466	0.397838	0.492628	0.00883936	0	0	0	1
AT1G14600		Homeodomain-like superfamily protein;(source:Araport11)			0.792545	0.334642	0.470689	0.0301348	0	0	0	1
AT4G13690		RNA-binding protein;(source:Araport11)			0.791171	0.624903	0.424091	0.0153055	0	0	0	1
AT3G45730		hypothetical protein;(source:Araport11)			0.788167	0.0680357	0.398437	2.10204e-09	0	0	0	1			0.393801		0.282917
AT2G19240		Ypt/Rab-GAP domain of gyp1p superfamily protein;(source:Araport11)			0.784883	0.489415	0.405164	0.0273837	0	0	0	1
AT1G02930	ATGSTF3,ATGSTF6,GST1,ERD11,GSTF6,ATGST1	Encodes glutathione transferase belonging to the phi class of GSTs. Naming convention according to Wagner et al. (2002).			0.788327	0.302102	0.298149	1.67026e-14	0	0	0	1
AT5G18470		Curculin-like (mannose-binding) lectin family protein;(source:Araport11)			0.789279	0.335368	0.304593	1.28599e-07	0	0	0	1
AT2G31270	CDT1A,CDT1,ATCDT1A	Encodes a cyclin-dependent protein kinase. Involved in nuclear DNA replication and plastid division. Located in nucleus and chloroplast.			0.773878	0.0567856	0.095897	8.65443e-47	0	0	0	1
AT3G44716		hypothetical protein;(source:Araport11)			0.769262	0.279235	0.302045	0.0119955	0	0	0	1
AT3G44990	XTH31,XTR8,AtXTH31,ATXTR8	Encodes a xyloglucan endotransglycosylase/hydrolase. Protein sequence and phylogenetic analysis indicates that this enzyme resides in Group III-A of the XTH family, with high similarity to Tropaeolum majus (nasturtium) xyloglucanase 1 (TmNXG1).Enzyme kinetic analysis indicates predominant xyloglucan endo-hydrolase activity (EC 3.2.1.151) with only limited potential to act as a xyloglucan endo-transglycosylase (EC 2.4.1.207). Potential heat-priming associated target of ATAF1.			0.766262	0.0337511	0.382682	6.46894e-10	0	0	0	1
AT1G79890		RAD3-like DNA-binding helicase protein;(source:Araport11)			0.757793	0.281469	0.477731	0.0122155	0	0	0	1
AT3G28210	SAP12,PMZ	Encodes a putative zinc finger protein (PMZ).			0.75972	0.432119	0.317229	7.76017e-07	0	0	0	1
AT2G43510	ATTI1,TI1	Member of the defensin-like (DEFL) family. Encodes putative trypsin inhibitor protein which may function in defense against herbivory.			0.767967	0.498637	0.29362	6.55091e-12	0	0	0	1
AT1G14453		hypothetical protein;(source:Araport11)			0.748983	0.496366	0.444506	0.0452603	0	0	0	1
AT3G47350	HSD2,ATHSD2	Encodes a putative hydroxysteroid dehydrogenase (HSD). Genes that encode HSD include: At5g50600 and At5g50700 (HSD1), At3g47350(HSD2), At3g47360(HSD3), At5g50590 and At5g50690(HSD4), At5g50770(HSD6) (Plant Cell Physiology 50:1463). Two copies of HSD1 and HSD4 exist due to a gene duplication event. In Plant Physiology 145:87, At5g50690 is HSD7, At4g10020 is HSD5.			0.755304	0.00257254	1.35547e-05	3.34674e-39	0	0	0	1
AT3G21530		DNAse I-like superfamily protein;(source:Araport11)			0.753524	0.186235	0.467945	0.00156963	0	0	0	1				3.06204	6.33466
AT3G46520	ACT12	Member of actin subclass composed of ACT12 and ACT4. RNA is expressed at very low levels in vegetative organs, low levels in flowers and very high levels in pollen. Expression of an ACT12/GUS fusion was found in vascular tissues, tapetum, developing and mature pollen, the root cap and in a ring of pericycle tissues during lateral root initiation and early development.			0.755983	0.364039	0.0131938	5.59898e-11	0	0	0	1
AT1G07620	ATOBGM,TRM32	GTP-binding protein Obg/CgtA;(source:Araport11)			0.749451	0.186655	0.425017	0.00083855	0	0	0	1
AT3G44635		hypothetical protein;(source:Araport11)			0.758546	0.596391	0.108345	0.00673816	0	0	0	1
AT3G47348		snoRNA;(source:Araport11)			0.744116	0.181807	0.000652342	9.31758e-16	0	0	0	1
AT4G18250		receptor Serine/Threonine kinase-like protein;(source:Araport11)			0.745625	0.397317	0.224158	6.57439e-07	0	0	0	1
AT1G57590		Pectinacetylesterase family protein;(source:Araport11)			0.748607	0.261827	0.474258	0.00588614	0	0	0	1
AT3G44740		Class II aaRS and biotin synthetases superfamily protein;(source:Araport11)			0.737322	0.0463989	0.000210798	2.41083e-21	0	0	0	1
AT5G41680		Protein kinase superfamily protein;(source:Araport11)			0.731967	0.289917	0.475095	0.0464133	0	0	0	1					0.446702
AT5G48850	ATSDI1	Homologous to the wheat sulphate deficiency-induced gene sdi1. Expression in root and leaf is induced by sulfur starvation. Knockout mutants retained higher root and leaf sulfate concentrations, indicating a role in regulation of stored sulfate pools.			0.745085	0.523993	0.306519	0.000408179	0	0	0	1			0.249716
AT1G67520		lectin protein kinase family protein;(source:Araport11)			0.73265	0.188841	0.375483	0.000211108	0	0	0	1
AT3G01485		Natural antisense transcript overlaps with AT3G04550;(source:Araport11)			0.734791	0.217892	0.465823	0.000794134	0	0	0	1
AT1G31820	PUT1	Encodes POLYAMINE UPTAKE TRANSPORTER 1, an amino acid permease family protein.			0.723565	0.0448679	0.45597	5.08141e-08	0	0	0	1
AT2G05665		None;(source:Araport11)			0.726622	0.703979	0.309743	0.00290189	0	0	0	1
AT3G49910		Translation protein SH3-like family protein;(source:Araport11)			0.723565	0.000619948	0.251147	2.63683e-63	0	0	0	1
AT3G28580		P-loop containing nucleoside triphosphate hydrolases superfamily protein;(source:Araport11)			0.746507	0.712483	0.162235	0.0182018	0	0	0	1			11.7573
AT3G50420		Pentatricopeptide repeat (PPR) superfamily protein;(source:Araport11)			0.721857	0.0946329	0.254528	2.91334e-09	0	0	0	1
AT4G08770	Prx37	Encodes a putative apoplastic peroxidase Prx37. Primarily expressed in the vascular bundles. Overexpression renders a dwarf phenotype with smaller plants and delayed development. Plants overexpressing Prx37 also shows an increase in the amount of esterified phenolic material associated with their walls.			0.724472	0.248393	0.467343	0.000220273	0	0	0	1
AT1G63530		hypothetical protein;(source:Araport11)			0.71393	0.186486	0.42544	0.00834668	0	0	0	1
AT1G58590		other_RNA;(source:Araport11)			0.712879	0.0734294	0.486931	0.000119125	0	0	0	1
AT5G36220	CYP91A1,CYP81D1	member of CYP81D family of cytochrome p450s. This gene was originally called CYP91A1, but was later renamed to CYP81D1.			0.713892	0.0892296	0.338661	4.76202e-10	0	0	0	1
AT3G01570		Oleosin family protein;(source:Araport11)			0.699712	0.315246	0.458801	0.0294528	0	0	0	1
AT3G49180	RID3	Transducin/WD40 repeat-like superfamily protein;(source:Araport11)			0.708626	1.86879e-05	0.454615	8.82263e-08	0	0	0	1
AT3G46870		Pentatricopeptide repeat (PPR) superfamily protein;(source:Araport11)			0.708495	0.0241362	0.493252	0.00174555	0	0	0	1					3.46345
AT5G02490	AtHsp70-2,Hsp70-2	Member of the cytosolic heat shock 70 protein family.			0.696798	0.116997	0.425199	0.00420456	0	0	0	1
AT1G52430		Ubiquitin carboxyl-terminal hydrolase-related protein;(source:Araport11)			0.69549	0.189248	0.47062	0.0322038	0	0	0	1
AT3G44010		Ribosomal protein S14p/S29e family protein;(source:Araport11)			0.696963	0.00104986	0.111627	2.20204e-150	0	0	0	1
AT5G01595		Natural antisense transcript overlaps with AT5G01600;(source:Araport11)			0.695117	0.0695998	0.472771	0.000448883	0	0	0	1
AT1G54010	GLL23	GDSL-motif esterase/acyltransferase/lipase. Enzyme group with broad substrate specificity that may catalyze acyltransfer or hydrolase reactions with lipid and non-lipid substrates.			0.699387	0.00694086	0.495473	0.000326657	0	0	0	1
AT3G15518		hypothetical protein;(source:Araport11)			0.706049	0.27984	0.382494	0.00371269	0	0	0	1
AT4G35130		Tetratricopeptide repeat (TPR)-like superfamily protein;(source:Araport11)			0.692674	0.0487179	0.441966	0.00381384	0	0	0	1
AT4G11521		Receptor-like protein kinase-related family protein;(source:Araport11)			0.697329	0.219144	0.296911	1.26405e-05	0	0	0	1				3.47146	2.23011
AT3G26840	PES2	Encodes a protein with phytyl ester synthesis and diacylglycerol acyltransferase activities that is involved in the deposition of free phytol and free fatty acids in the form of phytyl esters in chloroplasts, a process involved in maintaining the integrity of the photosynthetic membrane during abiotic stress and senescence.			0.68244	0.0478401	0.447592	0.000189658	0	0	0	1					2.91619
AT1G43910		P-loop containing nucleoside triphosphate hydrolases superfamily protein;(source:Araport11)			0.683838	0.46488	0.286697	3.24982e-08	0	0	0	1
AT2G09190		Natural antisense transcript overlaps with AT2G40765;(source:Araport11)			0.676089	0.179422	0.411633	0.0146397	0	0	0	1
AT5G56960		basic helix-loop-helix (bHLH) DNA-binding family protein;(source:Araport11)			0.711675	0.664971	0.180837	0.0331307	0	0	0	1
AT2G23680		Cold acclimation protein WCOR413 family;(source:Araport11)			0.677533	0.00313823	0.470927	6.55168e-07	0	0	0	1					0.455551
AT1G67810	SUFE2	Encodes a protein capable of stimulating the cysteine desulfurase activity of CpNifS (AT1G08490) in vitro. SufE2:GFP localizes to the chloroplasts where it is likely to play a role in iron-sulfur cluster assembly. Transcript levels for this gene are high in the pollen relative to other organs based on RT-PCR analysis. The mRNA is cell-to-cell mobile.			0.674386	0.0360983	0.445975	2.01836e-07	0	0	0	1
AT3G26290	CYP71B26	putative cytochrome P450			0.675727	0.00694306	0.418433	1.17104e-11	0	0	0	1
AT3G26830	PAD3,CYP71B15	Mutations in pad3 are defective in biosynthesis of the indole derived phytoalexin camalexin. Encodes a cytochrome P450 enzyme that catalyzes the conversion of dihydrocamalexic acid to camalexin. The mRNA is cell-to-cell mobile.			0.677275	0.544618	0.13821	0.0257242	0	0	0	1
AT3G44450		Plant specific protein.BIC1 and BIC2 inhibit cryptochrome function by blocking blue light-dependent cryptochrome dimerization.Light activated transcription of BICs is mediated by cryptochromes.			0.663318	0.339204	0.23306	0.0217527	0	0	0	1					3.64833
AT2G20980	MCM10	Similar to MCM10, which in other organism was shown to be involved in the initiation of DNA replication.			0.670806	0.0670271	0.49333	0.00244701	0	0	0	1
AT2G32470		F-box associated ubiquitination effector family protein;(source:Araport11)			0.669644	0.301405	0.410774	0.0144231	0	0	0	1
AT4G27300		S-locus lectin protein kinase family protein;(source:Araport11)			0.660999	0.00904716	0.398281	6.66589e-23	0	0	0	1
AT2G38180		SGNH hydrolase-type esterase superfamily protein;(source:Araport11)			0.663539	0.019845	0.452645	1.05372e-06	0	0	0	1
AT1G15125		S-adenosyl-L-methionine-dependent methyltransferases superfamily protein;(source:Araport11)			0.661115	0.0767204	0.48986	6.01452e-07	0	0	0	1
AT5G07610		F-box family protein;(source:Araport11)			0.653298	0.272468	0.301175	0.00174555	0	0	0	1			0.402877
AT5G38530	TSBtype2	TSBtype2 encodes a type 2 tryptophan synthase beta subunit that catalyzes a condensation reaction between serine and indole to generate tryptophan.It appears to form a homodimer. Its biological role has not yet been determined, but it has a very high affinity for indole which may be involved in allowing TSBtype2 to carefully limit free indole build-up. But, to date no overall change in plant morphology or seedling root growth have been observed in tsbtype2 mutants, indicating that this gene is not essential under optimum conditions. n most organs, TSBtype2 is transcripts are expressed at a lower level than TSB1 but in dry seeds they are expressed at comparable levels.			0.655369	7.14387e-05	0.462028	3.20364e-08	0	0	0	1
AT3G46560	TIM9,emb2474,AtTIM9	Encodes a small zinc finger-like protein that is a component of the mitochondrial protein import apparatus. Together with AtTIM10, AtTIM9 is non-redundantly essential for maintaining mitochondrial function of early embryo proper cells and endosperm free-nuclei.			0.653949	0.000196487	0.178693	6.47752e-61	0	0	0	1
AT2G34360		MATE efflux family protein;(source:Araport11)			0.640911	0.250876	0.347186	0.0283794	0	0	0	1
AT3G22750		Protein kinase superfamily protein;(source:Araport11)			0.652536	9.95467e-05	0.440608	1.50083e-08	0	0	0	1
AT1G69490	NAP,ATNAP,ANAC029	Encodes a member of the NAC transcription factor gene family. It is expressed in floral primordia and upregulated by AP3 and PI. Its expression is associated with leaf senescence. The mRNA is cell-to-cell mobile.			0.661647	0.121377	0.470397	0.0241676	0	0	0	1			0.492898
AT1G61120	GES,TPS4,TPS04	Encodes a geranyllinalool synthase that produces a precursor to TMTT, a volatile plant defense C16-homoterpene. GES transcript levels rise in response to alamethicin, a fungal peptide mixture that damages membranes. This transcriptional response is blocked in JA biosynthetic and JA signaling mutants, but GES transcript levels still rise in response to alamethicin in mutants with salicylic acid and ethylene biosynthetic and/or signaling defects. GES transcripts also accumulate in response to a larval infestation. This enzyme does not localize to the plastids, and it may be present in the cytosol or endoplasmic reticulum. The mRNA is cell-to-cell mobile.			0.672164	0.741001	0.0382271	0.00360627	0	0	0	1
AT1G69930	GSTU11,ATGSTU11	Encodes glutathione transferase belonging to the tau class of GSTs. Naming convention according to Wagner et al. (2002).			0.65555	0.3602	0.242225	0.0266318	0	0	0	1
AT5G17760		P-loop containing nucleoside triphosphate hydrolases superfamily protein;(source:Araport11)			0.646277	0.00308673	0.384954	9.77641e-09	0	0	0	1
AT3G12860		NOP56-like pre RNA processing ribonucleoprotein;(source:Araport11)			0.642564	0.0218824	0.479198	0.0079337	0	0	0	1			16.3653
AT3G26320	CYP71B36	putative cytochrome P450			0.64185	0.245503	0.373923	0.00401157	0	0	0	1
AT4G38560		phospholipase-like protein (PEARLI 4) family protein;(source:Araport11)			0.651733	0.301405	0.291513	0.00360627	0	0	0	1
AT1G13330	HOP2,AHP2	Encodes the Arabidopsis Hop2 homologue. In other species, Hop2 is proposed to be involved in inter-homolog bias in double strand break repair.			0.641404	0.00541396	0.475911	0.00358357	0	0	0	1				0.447739	0.474219
AT4G37022		hypothetical protein;(source:Araport11)			0.637966	0.429455	0.154876	0.00575975	0	0	0	1
AT3G48490		hypothetical protein;(source:Araport11)			0.63312	0.0769638	0.310074	5.88632e-08	0	0	0	1
AT4G32510		HCO3- transporter family;(source:Araport11)			0.621039	0.19477	0.366213	0.0032127	0	0	0	1					0.109419
AT3G50010		Cysteine/Histidine-rich C1 domain family protein;(source:Araport11)			0.627035	0.0312706	0.3231	0.00245628	0	0	0	1
AT1G07390	AtRLP1,RLP1	receptor like protein 1;(source:Araport11)			0.622739	0.00670078	0.432715	0.00444409	0	0	0	1
AT3G44310	NIT1,ATNIT1,NITI	Mutants are resistant to indole-3-acetonitrile (IAN). NIT1 catalyzes the terminal activation step in indole-acetic acid biosynthesis. Predominantly expressed isoform of nitrilase isoenzyme family. Aggregation of NIT1 in cells directly abutting wound sites is one of the earliest events associated with wound and herbicide-induced cell death. The protein undergoes thiolation following treatment with the oxidant tert-butylhydroperoxide. It is also involved in the conversion of IAN to IAM (indole-3-acetamide) and other non-auxin-related metabolic processes. The mRNA is cell-to-cell mobile.			0.622515	2.61835e-06	0.219649	1.93842e-45	0	0	0	1
AT5G59540		2-oxoglutarate (2OG) and Fe(II)-dependent oxygenase superfamily protein;(source:Araport11)			0.620015	0.00172616	0.479147	1.88592e-12	0	0	0	1					2.1305
AT2G26400	ARD3,ARD,ATARD3	Encodes a protein predicted to belong to the acireductone dioxygenase (ARD/ARD?)family.			0.615138	0.223035	0.213702	0.00538856	0	0	0	1			273.26
AT4G23200	CRK12	Encodes a cysteine-rich receptor-like protein kinase.			0.605235	0.189895	0.0874778	6.86914e-07	0	0	0	1				4.17596	3.66976
AT3G20470	ATGRP-5,GRP5,GRP-5,ATGRP5	encodes a glycine-rich protein that is expressed more abundantly in immature seed pods than in stems and leaves. Expression is not detected in roots or flowers.			0.615611	0.0017995	0.457616	7.69868e-06	0	0	0	1
AT3G14580		Pentatricopeptide repeat (PPR) superfamily protein;(source:Araport11)			0.613516	0.00715175	0.46497	0.0209549	0	0	0	1
AT4G00390		DNA-binding storekeeper protein-related transcriptional regulator;(source:Araport11)			0.596609	0.22712	0.312787	0.0309331	0	0	0	1
AT4G27970	SLAH2	Encodes a protein with ten predicted transmembrane helices. The SLAH2 protein has similarity to the SLAC1 protein involved in ion homeostasis in guard cells. But, it is not expressed in guard cells and cannot complement a slac1-2 mutant suggesting that it performs a different function. SLAH2:GFP localizes to the plasma membrane.			0.603029	0.00150012	0.44734	0.00507212	0	0	0	1
AT5G09420	ATTOC64-V,AtmtOM64,MTOM64,OM64,TOC64-V	Encodes one of the 36 carboxylate clamp (CC)-tetratricopeptide repeat (TPR) proteins (Prasad 2010, Pubmed ID: 20856808) with potential to interact with Hsp90/Hsp70 as co-chaperones.			0.607787	2.32663e-05	0.478328	0.000501366	0	0	0	1
AT1G21520		hypothetical protein;(source:Araport11)			0.606492	0.000879438	0.480439	0.000449903	0	0	0	1
AT4G19130	RPA1E	Replication factor-A protein 1-like protein;(source:Araport11)			0.600959	0.0245383	0.451004	0.00829589	0	0	0	1
AT3G49110	ATPCA,PRX33,ATPRX33,PRXCA	Class III peroxidase Perx33. Expressed in roots. Located in the cell wall. Involved in cell elongation. Expression activated by light. May play a role in generating H2O2 during defense response. The mRNA is cell-to-cell mobile.			0.599919	0.000329912	0.385416	9.44721e-08	0	0	0	1
AT5G46050	AtNPF5.2,ATPTR3,PTR3,NPF5.2	Encodes a di- and tri-peptide transporter involved in responses to wounding, virulent bacterial pathogens, and high NaCl concentrations. The protein is predicted to have 12 transmembrane helicies.			0.602294	0.024833	0.306967	0.000953934	0	0	0	1
AT4G37800	XTH7	Cell wall modifying enzyme xyloglucan endotransglucosylase/hydrolase. Mutants displayed higher Al3+ tolerance.			0.597547	0.0275899	0.489303	6.10679e-09	0	0	0	1			0.463008
AT5G08495		None;(source:Araport11)			0.582306	0.185654	0.3131	0.0175482	0	0	0	1
AT2G15480	UGT73B5	UDP-glucosyl transferase 73B5;(source:Araport11)			0.578541	7.26455e-05	0.468216	2.26468e-14	0	0	0	1
AT1G55390		Cysteine/Histidine-rich C1 domain family protein;(source:Araport11)			0.562601	0.0625771	0.168403	0.00434336	0	0	0	1
AT3G62150	ABCB21,PGP21	Encodes a facultative transporter controlling auxin concentrations in plant cells.			0.555934	2.26089e-06	0.4666	2.26001e-05	0	0	0	1
AT1G69520		S-adenosyl-L-methionine-dependent methyltransferases superfamily protein;(source:Araport11)			0.552376	0.00693432	0.472325	0.00443227	0	0	0	1
AT1G15002		Natural antisense transcript overlaps with AT1G15000;(source:Araport11)			0.559056	0.0263302	0.446759	0.0233113	0	0	0	1
AT3G01970	WRKY45,ATWRKY45	member of WRKY Transcription Factor; Group I			0.550192	0.000185179	0.38161	1.23191e-05	0	0	0	1
AT2G32487		hypothetical protein;(source:Araport11)			0.55958	0.0322809	0.238516	5.18802e-07	0	0	0	1
AT3G44750	HDA3,HDT1,ATHD2A,HD2A	Encodes a histone deacetylase. Controls the development of adaxial/abaxial leaf polarity. Two lines with RNAi-directed against this gene show reduced Agrobacterium-mediated DNA transformation of the roots. Involved in development of the vascular tissue of the stem by affecting cell proliferation and differentiation.			0.549702	1.1789e-07	0.448774	3.29663e-10	0	0	0	1
AT3G49620	DIN11	encodes a protein similar to 2-oxoacid-dependent dioxygenase. Expression is induced after 24 hours of dark treatment, in senescing leaves and treatment with exogenous photosynthesis inhibitor. Induction of gene expression was suppressed in excised leaves supplied with sugar. The authors suggest that the gene's expression pattern is responding to the level of sugar in the cell.			0.548207	0.0579717	0.171637	0.000204343	0	0	0	1			22.8714
AT3G28930	AIG2	avrRpt2-induced gene that exhibits RPS2- and avrRpt2-dependent induction early after infection with Pseudomonas syringae pv maculicola strain ES4326 carrying avrRpt2. Protein has similarity to gamma-glutamyl cyclotransferases but lack that activity. Functions with AIG2B (AT3G28940) to regulate production of tryptophan secondary metabolites. Loss of function results in increased immunity to Pst DC3000.			0.550979	0.000136221	0.327522	3.83559e-17	0	0	0	1
AT4G38540		FAD/NAD(P)-binding oxidoreductase family protein;(source:Araport11)			0.541747	1.74861e-13	0.436988	3.92932e-08	0	0	0	1
AT5G17380		Encodes a 2-hydroxy-phytanoyl-CoA lyase that is involved in phytol degradation by alpha-oxidation of fatty acids.			0.539523	3.31006e-06	0.471141	6.80714e-10	0	0	0	1
AT5G13830		FtsJ-like methyltransferase family protein;(source:Araport11)			0.53959	0.00651108	0.496059	0.0379135	0	0	0	1					0.365257
AT5G27230		Frigida-like protein;(source:Araport11)			0.5389	0.0219741	0.444748	0.0340045	0	0	0	1
AT4G15550	IAGLU	UDP-glucose:indole-3-acetate beta-D-glucosyltransferase			0.533189	4.29788e-06	0.439308	2.4791e-07	0	0	0	1					3.79593
AT5G18820	EMB3007,Cpn60alpha2	Encodes a subunit of chloroplasts chaperonins that are involved in mediating the folding of newly synthesized, translocated, or stress-denatured proteins. Cpn60 subunits are: Cpn60alpha1 (At2g28000), AtCpn60alpha2 (At5g18820), AtCpn60beta1 (At1g55490), AtCpn60beta2 (At3g13470), AtCpn60beta3 (At5g56500), AtCpn60beta4 (At1g26230).			0.530444	1.12985e-06	0.488819	0.000102427	0	0	0	1
AT1G74650	ATY13,MYB31,ATMYB31	Member of the R2R3 factor gene family; wax regulator associated with reproductive development.			0.531311	0.00139715	0.381646	0.000650735	0	0	0	1
AT4G27830	AtBGLU10,BGLU10	Encodes a beta-glucosidase that may be responsible for acyl-glucose-dependent anthocyanin glucosyltransferase activity in Arabidopsis. In vitro efforts to demonstrate AAGT activity for BGLU10 have been unsuccessful but experiments with mutants in this gene suggest at least an indirect involvement in anthocyanin formation.			0.528066	2.74805e-07	0.495582	1.77631e-10	0	0	0	1
AT3G04720	HEL,PR-4,AtPR4,PR4	Encodes a protein similar to the antifungal chitin-binding protein hevein from rubber tree latex. mRNA levels increase in response to ethylene and turnip crinkle virus infection. The mRNA is cell-to-cell mobile.			0.526083	1.88313e-07	0.400787	1.69175e-15	0	0	0	1
AT3G06355		None;(source:Araport11)			0.514659	5.87709e-07	0.450216	1.15521e-06	0	0	0	1
AT1G60730		NAD(P)-linked oxidoreductase superfamily protein;(source:Araport11)			0.515904	1.8557e-10	0.416009	7.18936e-08	0	0	0	1					0.481571
AT1G52270		hypothetical protein;(source:Araport11)			0.512363	0.00902943	0.355072	2.78334e-05	0	0	0	1			0.330949
AT4G21390	B120	S-locus lectin protein kinase family protein;(source:Araport11)			0.515407	8.66404e-06	0.481035	2.68786e-05	0	0	0	1
AT5G43170	AZF3,ZF3	Encodes zinc finger protein. mRNA levels are elevated in response to high salinity and low temperature. The protein is localized to the nucleus and acts as a transcriptional repressor.			0.513029	0.00582437	0.431611	0.0206772	0	0	0	1			0.442804
AT4G34135	UGT73B2	The At4g34135 gene encodes a flavonol 7-O-glucosyltransferase (EC 2.4.1.237) that glucosylates also with a 20 fold lower activity flavonols (kaempferol and quercetin) at the 3-O-position.			0.507967	0.002803	0.382337	2.48753e-08	0	0	0	1
AT3G22160	JAV1	VQ motif-containing protein. JAV1 is a repressor of jasmonate-mediated defense responses.			0.514868	7.64508e-05	0.465471	6.39409e-05	0	0	0	1
AT2G35637		Natural antisense transcript overlaps with AT2G35640;(source:Araport11)			0.509704	0.000342516	0.416762	0.018918	0	0	0	1
AT2G08340		Natural antisense transcript overlaps with AT2G29420;(source:Araport11)			0.502854	0.0342066	0.28557	0.00898241	0	0	0	1
AT2G29460	GST22,GSTU4,ATGSTU4	Encodes glutathione transferase belonging to the tau class of GSTs. Naming convention according to Wagner et al. (2002). Role in the degradation of H2O2 to water using glutathione as electron donor			0.481263	0.10119	0.257112	6.28658e-18	0	0	0	1			163.023
AT5G01775		None;(source:Araport11)			0.434525	0.0614488	0.318116	0.0353611	0	0	0	1
AT1G15520	ATABCG40,ABCG40,PDR12,ATPDR12	ABC transporter family involved in ABA transport and resistance to lead. Localizes to plasma membrane. Upregulated by lead. Expressed in leaves, flowers, stomata and roots.			0.401275	0.348358	0.0410229	0.0267322	0	0	0	1
AT2G26020	PDF1.2b	Predicted to encode a PR (pathogenesis-related) protein. Belongs to the plant defensin (PDF) family with the following members: At1g75830/PDF1.1, At5g44420/PDF1.2a, At2g26020/PDF1.2b, At5g44430/PDF1.2c, At2g26010/PDF1.3, At1g19610/PDF1.4, At1g55010/PDF1.5, At2g02120/PDF2.1, At2g02100/PDF2.2, At2g02130/PDF2.3, At1g61070/PDF2.4, At5g63660/PDF2.5, At2g02140/PDF2.6, At5g38330/PDF3.1 and At4g30070/PDF3.2.			0.373308	0.434846	0.0177265	0.0316505	0	0	0	1
AT1G10585		basic helix-loop-helix (bHLH) DNA-binding superfamily protein;(source:Araport11)			0.249474	0.101326	0.449364	0.042209	0	0	0	1
