## Supplemental Table 5 for "The aphid effector CathB6 suppresses EDS1-dependent immunity and rewires MORF2–GUN1–GLK signalling to sustain host cellular homeostasis in Arabidopsis"

### Sheet: Sheet1
Table S5. Proteins significantly enriched in CathB6-TurboID samples relative to GFP-TurboID controls, identified by proximity labelling-mass spectrometry (PL-MS) in A. thaliana. Enrichment was defined as a >2-fold change (CathB6-TurboID/GFP-TurboID) with P < 0.05 (two-tailed Student's t-test). A total of 267 A. thaliana proteins met these criteria.
Checked	Protein FDR Confidence: Combined	Master	Accession	Name	Description	Contaminant	Exp. q-value: Combined	Sum PEP Score	Coverage [%]	# Peptides	# PSMs	# Unique Peptides	# AAs	MW [kDa]	calc. pI	Score CHIMERY: CHIMERYS	# Peptides (by Search Engine): CHIMERYS	Abundance Ratio: (CathB6-TurboID) / (GFP-TurboID)	Abundance Ratio P-Value: (CathB6-TurboID) / (GFP-TurboID)	Abundance Ratio Adj. P-Value: (CathB6-TurboID) / (GFP-TurboID)	Abundances (Grouped): CathB6-TurboID	Abundances (Grouped): GFP-TurboID	Abundances (Grouped) CV [%]: CathB6-TurboID	Abundances (Grouped) CV [%]: GFP-TurboID	Abundance: F10: Sample, CathB6-TurboID	Abundance: F11: Sample, CathB6-TurboID	Abundance: F12: Sample, CathB6-TurboID	Abundance: F1: Sample, GFP-TurboID	Abundance: F2: Sample, GFP-TurboID	Abundance: F3: Sample, GFP-TurboID	Abundances (Normalized): F10: Sample, CathB6-TurboID	Abundances (Normalized): F11: Sample, CathB6-TurboID	Abundances (Normalized): F12: Sample, CathB6-TurboID	Abundances (Normalized): F1: Sample, GFP-TurboID	Abundances (Normalized): F2: Sample, GFP-TurboID	Abundances (Normalized): F3: Sample, GFP-TurboID	Found in Sample: F10: Sample, CathB6-TurboID	Found in Sample: F11: Sample, CathB6-TurboID	Found in Sample: F12: Sample, CathB6-TurboID	Found in Sample: F1: Sample, GFP-TurboID	Found in Sample: F2: Sample, GFP-TurboID	Found in Sample: F3: Sample, GFP-TurboID	# Protein Groups	Modifications
FALSE	High	Master Protein	CathB6-TurboID		CathB6-TurboID	FALSE	0	537.366	72	66	6363	20	651	72	5.54	2684.83	66	100	1e-17	4.03611e-16	199.9	0.1	11.05	46.54	3.29253e+07	9.00581e+06	4.73456e+07				6.55361e+07	7.07274e+07	8.12667e+07	87816	48051.2	36828.1	High	High	High	n/a	n/a	n/a	1	Carbamidomethyl [C40; C52; C55; C125; C133; C143; C158; C404]; Oxidation [M1; M12; M148; M157; M189; M298; M328; M432; M453; M606]
FALSE	High	Master Protein	GFP-TurboID		GFP-TurboID	FALSE	0	467.402	72	65	6495	19	611	67.5	5.81	2829.61	65	0.01	1e-17	4.03611e-16	0.4	199.6	115.17	38.38	978808	66104.5		2.63064e+08	1.40139e+08	2.20221e+08	2.00341e+06	552975	67394.2	2.63064e+08	1.55577e+08	3.52681e+08	High	High	High	High	High	High	1	Oxidation [M79; M89; M154; M245; M251; M258; M288; M392; M413; M566]; Carbamidomethyl [C49; C364]
FALSE	High	Master Protein	AT5G17270.1	AT5G17270	Protein prenylyltransferase superfamily protein	FALSE	0	347.78	52	58	742	40	899	100.9	5.4	429.16	58	100	1e-17	4.03611e-16	199.7	0.3	58.64	80.14	2.86091e+07	3.84335e+06	6.0571e+07			112100	5.69449e+07	3.01839e+07	1.03968e+08	79975.3	53043.2	235357	High	High	High	High	High	High	1	Carbamidomethyl [C134; C146; C432; C434; C477; C550; C561; C799; C833; C879]; Oxidation [M170; M239; M244; M329; M413; M455; M456; M720; M837; M854]
FALSE	High	Master Protein	AT3G19710.1	BCAT4	branched-chain aminotransferase4	FALSE	0	243.617	68	32	509	32	354	39	6.16	265.79	32	100	1e-17	4.03611e-16	199.4	0.6	20.97	28.82	5.71171e+07	9.43985e+06	5.55366e+07	256094	245040	93369.4	1.13689e+08	7.41361e+07	9.53263e+07	290120	340887	186754	High	High	High	High	High	Peak Found	1	Carbamidomethyl [C40; C204; C265; C270]; Oxidation [M35; M107; M242; M267]
FALSE	High	Master Protein	AT4G24690.1	NBR1	ubiquitin-associated (UBA)/TS-N domain-containing protein / octicosapeptide/Phox/Bemp1 (PB1) domain-containing protein	FALSE	0	194.436	50	34	241	34	704	76.1	5.5	113.86	34	100	1e-17	4.03611e-16	199.3	0.7	12.48	47.34	1.03284e+07	2.04376e+06	1.12828e+07				2.05582e+07	1.60617e+07	1.93665e+07	80513.8	27487.3	63822.4	High	High	High	High	High	High	1	Oxidation [M35; M127; M133; M142; M158; M322; M331; M622; M695]; Carbamidomethyl [C161; C291; C294; C315; C318; C371; C427]
FALSE	High	Master Protein	AT1G21600.2	PTAC6	plastid transcriptionally active 6	FALSE	0	176.33	56	33	353	33	328	37.4	5.02	188.14	33	100	1e-17	4.03611e-16	198.4	1.6	48.73	60.66	3.69188e+07	2.3704e+07	5.91397e+07	483841	713480	1.02919e+06	7.34849e+07	1.8616e+08	1.01511e+08	506675	823001	1.68405e+06	High	High	High	High	High	High	1	Oxidation [M141; M163; M182; M191]; Carbamidomethyl [C143; C189; C196]
FALSE	High	Master Protein	AT3G01180.1	SS2	starch synthase 2	FALSE	0	124.214	38	31	148	31	792	87.5	6.93	59.33	31	100	1e-17	4.03611e-16	198.1	1.9	46.94	47.77	4.09605e+06	357511	3.97183e+06			31788.2	8.15298e+06	2.80772e+06	6.83317e+06	24481.8	64375.1	72473.7	High	High	High	High	High	High	1	Oxidation [M338]; Carbamidomethyl [C749]
FALSE	High	Master Protein	AT1G32160.1	AT1G32160	Protein of unknown function (DUF760)	FALSE	0	119.934	41	17	108	17	406	45.8	5.77	45.02	17	100	1e-17	4.03611e-16	198.8	1.2	30.58	13.65	3.47662e+06	1.6816e+06	6.56462e+06				6.94996e+06	1.32065e+07	1.12679e+07	72064.2	65321.6	54725.8	High	High	High	High	High	High	1	Oxidation [M239; M337]; Carbamidomethyl [C153]
FALSE	High	Master Protein	AT3G49680.1	BCAT3	branched-chain aminotransferase 3	FALSE	0	116.005	46	21	193	13	413	44.9	8.1	92.03	21	100	1e-17	4.03611e-16	199.6	0.4	45.59	93.14	6702060	4.73074e+06	1.70581e+07		203095		1.33597e+07	3.71716e+07	2.92795e+07	60282.5	283238	65928.2	High	High	High	High	High	High	1	Oxidation [M327; M399; M406]; Carbamidomethyl [C99; C287; C299]
FALSE	High	Master Protein	AT2G30695.2	AT2G30695	FUNCTIONS IN: molecular_function unknown; INVOLVED IN: protein folding, protein transport; LOCATED IN: chloroplast; EXPRESSED IN: 23 plant structures; EXPRESSED DURING: 13 growth stages; CONTAINS InterPro DOMAIN/s: Trigger factor, ribosome-binding, bacterial (InterPro:IPR008881); Has 35333 Blast hits to 34131 proteins in 2444 species: Archae - 798; Bacteria - 22429; Metazoa - 974; Fungi - 991; Plants - 531; Viruses - 0; Other Eukaryotes - 9610 (source: NCBI BLink).	FALSE	0	57.235	39	12	59	12	199	22.2	6.79	34.29	12	100	1e-17	4.03611e-16	198.9	1.1	60.91	138.36	5.15171e+06	1.03362e+06	1.39568e+07		594166		1.02542e+07	8.11759e+06	2.39562e+07	57494.5	699785	50898.8	High	High	High	High	High	Peak Found	1	Oxidation [M105]
FALSE	High	Master Protein	AT1G65260.1	PTAC4	plastid transcriptionally active 4	FALSE	0	41.514	25	6	13	6	330	36.4	9.11	5.91	6	100	1e-17	4.03611e-16	198.7	1.3	103.84	156.78	1.40987e+07	1.47392e+06	247786			1.1604e+06	2.80681e+07	1.1601e+07	458789	74946.1	51587.4	1.87366e+06	High	High	High	High	High	High	1
FALSE	High	Master Protein	AT1G07770.2	RPS15A	ribosomal protein S15A	FALSE	0	51.951	86	15	133	3	130	14.8	9.89	81.99	15	91.381	7.82378e-05	0.00312306	197.8	2.2	58.7	166.24	4.37631e+06	253520	4.4242e+06			3.46329e+06	8.72302e+06	2.022e+06	7.64032e+06	70083.4	83609.6	5.57933e+06	High	High	High	n/a	n/a	High	1	Carbamidomethyl [C72]; Oxidation [M14; M26; M41]
FALSE	High	Master Protein	AT1G36180.1	ACC2	acetyl-CoA carboxylase 2	FALSE	0	792.697	48	115	2776	48	2355	262.6	7.09	1574.15	115	88.169	8.54974e-05	0.00335751	197.8	2.2	49.64	22.11	4.44321e+06	360470	3.96688e+06	21972.4	48270.2		8.84398e+06	2.83096e+06	6.80898e+06	77226.5	81688	52721.9	High	High	High	High	High	High	1	Carbamidomethyl [C130; C306; C317; C532; C770; C787; C880; C973; C1558; C1726; C1752; C1856; C1949; C2151]; Oxidation [M258; M325; M365; M743; M782; M836; M1065; M1885; M2046; M2099; M2100; M2152; M2211]
FALSE	High	Master Protein	AT1G27510.1	EX2	Protein of unknown function (DUF3506)	FALSE	0	167.774	55	29	129	29	651	72.1	5.05	68.58	29	87.472	8.71914e-05	0.00340562	197.7	2.3	50.76	49.14	5.33418e+06	619587	8.92794e+06	89613.2	81844		1.0652e+07	4.89574e+06	1.53244e+07	155226	121776	50279.6	High	High	High	Peak Found	Peak Found	Peak Found	1	Oxidation [M405; M575]; Carbamidomethyl [C70; C164]
FALSE	High	Master Protein	AT1G08490.1	CPNIFS	chloroplastic NIFS-like cysteine desulfurase	FALSE	0	57.946	29	14	42	14	463	50.5	6.71	25.55	14	77.664	0.000116701	0.00453387	197.5	2.5	48.73	135.6	1.15038e+06	890607	3.4252e+06		739908		2.29162e+06	7.01914e+06	5.91134e+06	76114	844344	66811	High	High	High	High	High	High	1	Carbamidomethyl [C251; C277; C418]; Oxidation [M257]
FALSE	High	Master Protein	AT3G22480.1	PDF2	prefoldin 2	FALSE	0	59.659	59	12	97	12	148	16.5	8.56	63.79	12	69.052	0.000154942	0.00595582	197.1	2.9	51.44	50.3	3.25284e+06	918131	9.04872e+06	103119	164128		6.4746e+06	7.25877e+06	1.55317e+07	105121	193778	73342.5	High	High	High	High	High	High	1	Oxidation [M66]
FALSE	High	Master Protein	AT5G13980.2	AT5G13980	Glycosyl hydrolase family 38 protein	FALSE	0	50.133	15	12	20	12	1024	115.8	6.44	8.33	12	41.821	0.000186888	0.00710858	195.3	4.7	82.63	14.43	920966		1.00781e+06				1.83314e+06	56726.2	1.74224e+06	41659.1	32520.2	42775.4	High	High	High	n/a	n/a	n/a	1	Carbamidomethyl [C832]
FALSE	High	Master Protein	AT1G78670.1	GGH3	gamma-glutamyl hydrolase 3	FALSE	0	36.898	33	11	33	10	352	39.9	6.24	18.11	11	56.528	0.000248374	0.00930124	196.5	3.5	73.77	53.52	3.09029e+06	102044	2.21841e+06				6.15106e+06	848096	3.80781e+06	22755.3	81302.6	67361.2	High	High	High	Peak Found	High	Peak Found	1
FALSE	High	Master Protein	AT3G51730.1	AT3G51730	saposin B domain-containing protein	FALSE	0	13.269	15	3	26	3	213	24.1	5.11	12.32	3	54.658	0.000268525	0.00999539	196.4	3.6	72.1	6.05	2.31036e+06	65352	2.14531e+06				4.59865e+06	550844	3.68233e+06	62082.4	67370.3	69979.2	High	High	High	High	High	High	1	Carbamidomethyl [C192]
FALSE	High	Master Protein	AT1G48850.1	EMB1144	chorismate synthase, putative / 5-enolpyruvylshikimate-3-phosphate phospholyase, putative	FALSE	0	157.868	48	25	354	25	436	47.3	8.12	172.5	25	54.201	0.00027379	0.00999539	196.4	3.6	73.08	55.15	1.56846e+07	2.10901e+07	4.76696e+07	1.24865e+06	1.35646e+06	2.05894e+06	3.12194e+07	1.65632e+08	8.18228e+07	1.26803e+06	1.50962e+06	3.31856e+06	High	High	High	High	High	High	1	Carbamidomethyl [C74; C79; C114; C236; C265; C290; C384]; Oxidation [M124; M147; M162; M245; M291; M349]
FALSE	High	Master Protein	AT1G03030.1	AT1G03030	P-loop containing nucleoside triphosphate hydrolases superfamily protein	FALSE	0	62.49	43	18	52	18	301	34	7.49	20.46	18	54.033	0.000275759	0.0100169	196.4	3.6	37.6	29.76	1.65316e+06	338640	3.14922e+06				3.30853e+06	2.67798e+06	5.40551e+06	83795.5	61231.5	46114.6	High	High	High	Peak Found	Peak Found	Peak Found	1	Oxidation [M158]; Carbamidomethyl [C70; C182]
FALSE	High	Master Protein	AT3G12930.1	AT3G12930	Lojap-related protein	FALSE	0	19.388	30	5	42	5	238	26.4	5.54	18.82	5	34.265	0.000297644	0.0107581	194.3	5.7	64.09	19.37	2.82248e+06	323106	949481				5.618e+06	2.53753e+06	1.62974e+06	74055.9	54311.4	80024.6	High	High	High	High	High	n/a	1	Oxidation [M172]
FALSE	High	Master Protein	AT1G69410.1	ELF5A-3	eukaryotic elongation factor 5A-3	FALSE	0	29.604	28	7	37	2	158	17.2	5.94	18.49	7	24.729	0.000307783	0.0110695	192.2	7.8	79.53	93.38		120332	519912		128453		52209.7	945029	892407	27400.1	142604	36088	n/a	High	High	n/a	Peak Found	n/a	1	Carbamidomethyl [C80]
FALSE	High	Master Protein	AT4G04920.1	SFR6	sensitive to freezing 6	FALSE	0	103.154	25	28	116	28	1278	138.1	6.2	63.91	28	50.015	0.000329299	0.0117272	196.1	3.9	63.44	164.17	1.3023e+06	98368.5	2.19045e+06			1.59032e+06	2.60544e+06	780199	3.79487e+06	52093	40669.4	2.5729e+06	High	High	High	High	High	High	1	Carbamidomethyl [C118; C126; C131; C182; C955; C961]
FALSE	High	Master Protein	AT4G33500.1	AT4G33500	Protein phosphatase 2C family protein	FALSE	0	19.062	11	7	18	7	724	78.9	4.73	7.81	7	25.295	0.000334379	0.0118501	192.4	7.6	77.87	113.77	1.5729e+06	420397	96180.7	90750.2	622368		3.15931e+06	3.31226e+06	227142	124900	724455	90599.6	High	High	High	High	Peak Found	High	1	Carbamidomethyl [C106; C243]
FALSE	High	Master Protein	AT3G10940.1	LSF2	dual specificity protein phosphatase (DsPTP1) family protein	FALSE	0	20.153	26	8	23	8	282	32.1	8.47	11.07	8	27.858	0.00035285	0.012444	193.1	6.9	13.47	49.07	1.02014e+06	230330	892205				2.04672e+06	1.80891e+06	1.56035e+06	83523.2	27153.9	64933.8	High	High	High	n/a	n/a	n/a	1	Carbamidomethyl [C147; C193]
FALSE	High	Master Protein	AT5G03900.2	AT5G03905	Iron-sulphur cluster biosynthesis family protein	FALSE	0	40.44	20	9	33	9	523	59.5	9.13	18.78	9	34.799	0.000368633	0.0129378	194.4	5.6	20.35	51.62	1.44171e+06	269763	1.14911e+06				2.86965e+06	2.15344e+06	1.97241e+06	34855.8	61882	103149	High	High	High	High	High	High	1	Carbamidomethyl [C338]; Oxidation [M310]
FALSE	High	Master Protein	AT1G29900.1	CARB	carbamoyl phosphate synthetase B	FALSE	0	362.49	50	70	587	70	1187	129.9	5.73	338.89	70	46.679	0.00038521	0.0134546	195.8	4.2	75.29	40.14	2.18729e+07	997487	1.20264e+07	693513	368255	175826	4.35369e+07	7.85363e+06	2.06429e+07	718760	442227	331086	High	High	High	High	High	High	1	Oxidation [M160; M313; M414; M469; M476; M534; M548; M752; M754; M828; M974; M1016; M1057; M1138]; Carbamidomethyl [C246; C495; C502; C1008]
FALSE	High	Master Protein	AT5G37130.1	AT5G37130	Protein prenylyltransferase superfamily protein	FALSE	0	146.463	38	41	224	23	877	99.2	6.11	154.37	41	44.928	0.000419892	0.0145958	195.6	4.4	75.63	51.65	3.37587e+06	85933	2.74986e+06		94287.7	46471.3	6.71949e+06	706771	4.72001e+06	59962.4	176584	105058	High	High	High	n/a	High	Peak Found	1	Carbamidomethyl [C424; C426; C469; C542; C553; C778; C812; C858]; Oxidation [M712; M794]
FALSE	High	Master Protein	AT5G51010.1	AT5G51010	Rubredoxin-like superfamily protein	FALSE	0	12.036	26	4	12	4	154	17.2	9.88	5.97	4	32.114	0.000436219	0.0150911	194	6	156.93	156.53		187017					63847.8	1.46875e+06	34486.6	1988.17	57308.6	1943.28	High	High	High	High	High	High	1	Carbamidomethyl [C69; C88; C91]
FALSE	High	Master Protein	AT3G03960.1	AT3G03960	TCP-1/cpn60 chaperonin family protein	FALSE	0	591.882	83	67	2809	67	549	58.9	5.35	1344.15	67	43.763	0.000445368	0.0152623	195.5	4.5	49.35	36.27	9.16388e+08	1.09217e+08	4.69178e+08	9.57511e+06	1.82022e+07	1.22383e+07	1.82402e+09	8.57742e+08	8.05324e+08	9.57511e+06	2.02074e+07	1.95996e+07	High	High	High	High	High	High	1	Oxidation [M4; M6; M14; M52; M55; M121; M154; M224; M237; M303; M314; M405; M527]; Carbamidomethyl [C36; C182; C189; C193; C219; C308; C328; C406; C490; C517]
FALSE	High	Master Protein	AT5G22630.1	ADT5	arogenate dehydratase 5	FALSE	0	53.13	32	10	54	4	425	45.9	7.05	33.7	10	16.842	0.000497567	0.016971	188.8	11.2	91.26	55.41		158422	1.352e+06				94706.2	1.24417e+06	2.32066e+06	99598.3	26702.2	73874.7	High	High	High	n/a	n/a	n/a	1	Carbamidomethyl [C357]
FALSE	High	Master Protein	AT4G12830.1	AT4G12830	alpha/beta-Hydrolases superfamily protein	FALSE	0	10.496	12	4	11	4	393	43.7	8.43	6.07	4	23.612	0.000522433	0.0177359	191.9	8.1	91.75	60.31	422783		252013				841527	38629.8	432570	18320	10791.5	36420.8	High	n/a	High	High	High	High	1	Carbamidomethyl [C276; C337; C354]
FALSE	High	Master Protein	AT2G48120.1	PAC	pale cress protein (PAC)	FALSE	0	25.112	14	6	23	6	313	36.6	4.98	17.43	6	21.266	0.000531306	0.0178701	191	9	48.53	52.64	1.18463e+06	377462	548799	167738		42467.5	2.35795e+06	2.96441e+06	976423	229165	89222.4	110880	High	High	High	Peak Found	High	Peak Found	1
FALSE	High	Master Protein	AT4G19530.1	AT4G19530	disease resistance protein (TIR-NBS-LRR class) family	FALSE	0	41.464	15	13	40	11	1167	132.4	7.53	17.64	13	16.114	0.000620143	0.0207077	188.3	11.7	86.26	119.27	239419		486555		148992		476552	51933.4	835151	23320.7	201634	29574.2	High	High	High	High	High	High	1	Carbamidomethyl [C466; C599; C603; C827]; Oxidation [M825]
FALSE	High	Master Protein	AT2G24020.1	AT2G24020	Uncharacterised BCR, YbaB family COG0718	FALSE	0	199.969	63	15	895	10	182	19.8	9.1	485.59	15	37.572	0.000624225	0.0207077	194.8	5.2	41.45	27.1	1.07796e+08	3.97615e+07	2.86689e+08	1.18659e+07	7.48249e+06	4.44379e+06	2.14562e+08	3.12268e+08	4.92089e+08	1.18797e+07	8.31115e+06	7.14064e+06	High	High	High	High	High	High	1	Oxidation [M75; M78; M87; M134; M160; M164; M173; M181]; Carbamidomethyl [C109]
FALSE	High	Master Protein	AT5G34850.1	PAP26	purple acid phosphatase 26	FALSE	0	40.899	23	9	30	9	475	55	7.31	15.65	9	28.666	0.000641444	0.0211822	193.3	6.7	89.77	60.71	780130		1.39039e+06			55397.3	1.58855e+06	30089.4	2.38654e+06	43134.7	55416.8	127959	High	High	High	High	High	High	1
FALSE	High	Master Protein	AT3G62410.1	CP12-2	CP12 domain-containing protein 2	FALSE	0	12.712	27	3	15	3	131	14.2	4.91	6.58	3	34.148	0.000768227	0.0251404	194.3	5.7	81.48	165.8	1.62258e+06	1.62979e+06	2194837	4.47329e+06			3.22965e+06	1.27996e+07	3.76735e+06	4.47329e+06	110325	21345	High	High	High	High	n/a	n/a	1	Carbamidomethyl [C117; C126]
FALSE	High	Master Protein	AT5G47590.1	AT5G47590	Heat shock protein HSP20/alpha crystallin family HSP20	FALSE	0	125.542	56	21	115	21	264	28.9	6.38	61.46	21	33.686	0.000791078	0.0257721	194.2	5.8	87.29	58.02	3.14032e+07	1.41525e+06	1.1917e+07	120257	528306	448342	6.25065e+07	1.11188e+07	2.0455e+07	184916	607223	770581	High	High	High	Peak Found	Peak Found	Peak Found	1	Carbamidomethyl [C98; C100; C101; C136; C156]
FALSE	High	Master Protein	AT5G08280.1	HEMC	hydroxymethylbilane synthase	FALSE	0	29.807	30	11	27	11	382	41	8.47	15.34	11	17.352	0.000846943	0.0274689	189.1	10.9	125.66	126.63		366939	318844	260685			75289	2.88553e+06	604512	301530	34837.9	31034.6	High	High	High	High	High	High	1	Carbamidomethyl [C170; C316; C332]
FALSE	High	Master Protein	AT1G63680.1	MURE	acid-amino acid ligases;ligases;ATP binding;ATP binding;ligases	FALSE	0	40.962	13	13	29	13	772	85.5	4.69	8.03	13	18.894	0.000922509	0.0297868	189.9	10.1	88.16	34.02		194131	549145				60276	1.55645e+06	942584	34422.1	49889.1	69159.1	High	High	High	n/a	n/a	n/a	1	Carbamidomethyl [C316; C624]
FALSE	High	Master Protein	ATCG00170.1	rpoC2	DNA-directed RNA polymerase family protein	FALSE	0	83.443	23	25	48	25	1376	156.3	9.36	28.86	25	18.917	0.000929095	0.0298667	190	10	98.05	36.33	1.25867e+06		643776				2.50531e+06	80315	1.13461e+06	59978.8	65232.7	30304.5	High	High	High	Peak Found	Peak Found	Peak Found	1	Carbamidomethyl [C182; C1261]; Oxidation [M1234]
FALSE	High	Master Protein	AT1G79750.1	NADP-ME4	NADP-malic enzyme 4	FALSE	0	19.971	12	8	23	3	646	71.1	6.58	11.88	8	21.049	0.00100383	0.0319985	190.9	9.1	61.08	80.44	398672	31687.8	213152				793535	248861	365866	17381.5	45244.5	8651.92	High	High	High	High	High	n/a	1	Carbamidomethyl [C256]
FALSE	High	Master Protein	AT2G01140.1	PDE345	Aldolase superfamily protein	FALSE	0	68.955	37	14	51	12	391	42.3	8.09	30.21	14	28.149	0.00102141	0.032404	193.1	6.9	85.63	76.82	1.35918e+06		1.17667e+06	175971			2.74218e+06	73311.7	2.02193e+06	221611	59280.9	71829	High	High	High	Peak Found	High	n/a	1	Carbamidomethyl [C72; C156; C187]
FALSE	High	Master Protein	AT4G30620.1	AT4G30620	Uncharacterised BCR, YbaB family COG0718	FALSE	0	150.622	54	13	548	8	180	19.6	9.16	299.88	13	29.457	0.00105261	0.0330445	193.4	6.6	49.18	35.18	44815619	3.82456e+06	3.57252e+07	2.04566e+06	1.96566e+06	656188	8.92032e+07	3.00363e+07	6.13208e+07	2.08168e+06	2.18221e+06	1.05508e+06	High	High	High	High	High	High	1	Oxidation [M86; M133; M163; M172]; Carbamidomethyl [C108]
FALSE	High	Master Protein	AT3G29310.1	AT3G29310	calmodulin-binding protein-related	FALSE	0	18.705	10	5	10	5	551	61.5	6.93	7.08	5	17.297	0.00105655	0.0330445	189.1	10.9	83.84	81.62	563134		981636				1.12089e+06	89418.8	1.68494e+06	104147	8242.27	64802.1	High	High	High	n/a	n/a	n/a	1	Carbamidomethyl [C227]
FALSE	High	Master Protein	AT1G69200.1	FLN2	fructokinase-like 2	FALSE	0	19.923	14	6	17	6	616	69.2	5.24	6.72	6	13.291	0.00105952	0.0330445	186	14	67.13	33.6	521120	16313.4	550299				1.03726e+06	163328	944566	39930.8	81273.9	71066.7	High	High	High	High	High	High	1	Carbamidomethyl [C324; C328; C531]
FALSE	High	Master Protein	AT5G11420.1	AT5G11420	Protein of unknown function, DUF642	FALSE	0	22.887	22	7	24	2	366	39.6	7.71	18.98	7	12.806	0.00105979	0.0330445	185.5	14.5	79.38	91.28	320703		331183	189294			638343	36706.5	568463	189294	42790.3	44389.3	High	High	High	Peak Found	n/a	n/a	1	Oxidation [M103]; Carbamidomethyl [C351]
FALSE	High	Master Protein	AT3G48140.1	AT3G48140	B12D protein	FALSE	0	8.611	39	3	14	3	88	10	9.45	7.11	3	28.589	0.00112096	0.0348019	193.2	6.8	91.91	166.95	795650	108377		2.23131e+06			1.5939e+06	859806	56430.7	2.23131e+06	30075	24949	High	High	High	High	High	n/a	1	Oxidation [M76]
FALSE	High	Master Protein	AT3G43980.1	AT3G43980	Ribosomal protein S14p/S29e family protein	FALSE	0	46.417	86	10	40	10	56	6.4	10.02	19.76	10	28.531	0.00112573	0.0348019	193.2	6.8	110.03	168.49	476669	748646	520582			2.15884e+06	953091	5.89463e+06	940927	30632.1	33405.6	3.46815e+06	High	High	High	High	High	High	1	Carbamidomethyl [C24; C38; C39]
FALSE	High	Master Protein	AT4G32810.1	CCD8	carotenoid cleavage dioxygenase 8	FALSE	0	64.917	32	19	56	19	570	63.9	7.12	24.14	19	23.925	0.00114087	0.0351205	192	8	76.17	145.24	525387	130842	2.08384e+06		546577		1.06449e+06	1.06784e+06	3.57682e+06	32661.2	640334	44633.2	High	High	High	n/a	Peak Found	n/a	1	Carbamidomethyl [C217; C342; C394; C395; C474; C480; C565]; Oxidation [M216]
FALSE	High	Master Protein	AT3G59400.1	GUN4	enzyme binding;tetrapyrrole binding	FALSE	0	38.101	35	7	24	7	265	29.6	7.18	12.08	7	20.355	0.00120126	0.0368235	190.6	9.4	84.33	58.58	1.24152e+06	12998.9	956014	68332.1			2.47118e+06	123392	1.64096e+06	123023	80617.9	31341.6	High	High	High	High	n/a	High	1	Carbamidomethyl [C218]
FALSE	High	Master Protein	AT4G33630.1	EX1	Protein of unknown function (DUF3506)	FALSE	0	34.03	17	9	26	9	684	76.5	5.31	12.91	9	16.583	0.0012851	0.039228	188.6	11.4	70.15	49.75	744702	55865.8	314618				1.48229e+06	438744	540030	50973.5	17512.5	32564.4	High	High	High	n/a	High	n/a	1
FALSE	High	Master Protein	AT3G60210.1	AT3G60210	GroES-like family protein	FALSE	0	10.504	32	4	10	2	138	15.1	7.96	6.15	4	11.748	0.00135958	0.0409848	184.3	15.7	80.68	55.64	498939		473546				993113	51784.5	812822	22086.4	69189.1	84850.2	High	n/a	High	n/a	n/a	n/a	1
FALSE	High	Master Protein	AT2G39930.1	ISA1	isoamylase 1	FALSE	0	102.091	33	21	90	21	783	89.4	6.19	44.4	21	25.943	0.00137196	0.041187	192.6	7.4	41.64	96.42	1.93482e+06	207703	1.44477e+06		256386		3.85116e+06	1.6497e+06	2.4984e+06	96302	321228	42504.1	High	High	High	High	High	Peak Found	1	Carbamidomethyl [C376; C382; C394; C513; C515; C625; C659]; Oxidation [M415; M630]
FALSE	High	Master Protein	AT1G62780.1	AT1G62780	unknown protein; FUNCTIONS IN: molecular_function unknown; INVOLVED IN: biological_process unknown; LOCATED IN: chloroplast, chloroplast stroma; EXPRESSED IN: 22 plant structures; EXPRESSED DURING: 14 growth stages; Has 94 Blast hits to 94 proteins in 35 species: Archae - 6; Bacteria - 10; Metazoa - 21; Fungi - 2; Plants - 48; Viruses - 0; Other Eukaryotes - 7 (source: NCBI BLink).	FALSE	0	21.256	31	8	27	8	237	27.2	5.9	15.69	8	24.589	0.00147721	0.0439833	192.2	7.8	50.86	146.86	1.30256e+06	163731	2.27574e+06	89795.3		964722	2.59905e+06	1.28587e+06	3.93835e+06	105699	71608.6	1.56949e+06	High	High	High	High	High	Peak Found	1
FALSE	High	Master Protein	AT1G08980.1	AMI1	amidase 1	FALSE	0	11.054	13	4	14	4	425	45	6.27	5.4	4	11.561	0.0015127	0.0448562	184.1	15.9	83.39	29.95	555904		342726				1.1065e+06	89254.9	635809	35803.9	54995.8	67057.1	High	High	High	High	n/a	n/a	1	Carbamidomethyl [C213]
FALSE	High	Master Protein	AT5G59880.1	ADF3	actin depolymerizing factor 3	FALSE	0	7.125	27	2	11	2	139	15.9	6.34	7.86	2	16.525	0.00162541	0.047424	188.6	11.4	79.25	111.08	214914		270834				427776	26848.6	464876	97365.1	6252.8	25886.6	High	High	High	High	High	High	1	Carbamidomethyl [C65]
FALSE	High	Master Protein	AT5G08540.1	AT5G08540	unknown protein; FUNCTIONS IN: molecular_function unknown; INVOLVED IN: biological_process unknown; LOCATED IN: chloroplast thylakoid membrane, chloroplast, chloroplast envelope; EXPRESSED IN: 24 plant structures; EXPRESSED DURING: 13 growth stages; Has 30201 Blast hits to 17322 proteins in 780 species: Archae - 12; Bacteria - 1396; Metazoa - 17338; Fungi - 3422; Plants - 5037; Viruses - 0; Other Eukaryotes - 2996 (source: NCBI BLink).	FALSE	0	105.651	53	22	106	22	346	38.6	5.85	54.8	22	23.355	0.00170138	0.0491814	191.8	8.2	5.37	122.96	2.0048e+06	452222	2.22669e+06	102945	95713.4	779492	3.99045e+06	3.5843e+06	3.82202e+06	149208	163648	1.30451e+06	High	High	High	High	High	High	1	Carbamidomethyl [C159; C280]; Oxidation [M157; M188]
FALSE	High	Master Protein	AT1G31190.1	IMPL1	myo-inositol monophosphatase like 1	FALSE	0	30.117	32	8	25	8	371	40.4	7.24	9.9	8	17.048	0.00171393	0.0491814	188.9	11.1	76.79	69.41		84119	405347	30209.8	62650.9		53892.6	669348	695761	39263	99628.7	27833.7	High	High	High	High	Peak Found	n/a	1	Oxidation [M103; M205]; Carbamidomethyl [C206; C222]
FALSE	High	Master Protein	AT5G35410.1	SOS2	Protein kinase superfamily protein	FALSE	0	120.563	53	28	169	27	446	50.6	8.75	95.03	28	22.95	0.00176279	0.0496383	191.6	8.4	44.48	14.63	9229680	865237	8.44287e+06	579201	523395	472924	1.83712e+07	6.81288e+06	1.44918e+07	607234	631451	789349	High	High	High	High	High	High	1	Carbamidomethyl [C125; C127; C229; C421]; Oxidation [M42; M361]
FALSE	High	Master Protein	AT1G70570.2	AT1G70570	anthranilate phosphoribosyltransferase, putative	FALSE	0	31.651	20	11	29	11	632	69.8	6.27	14.45	11	15.354	0.00183604	0.0513033	187.8	12.2	70.82	13.12	212288	256019	555451				435888	2.01066e+06	953408	51608	67100.9	62096.7	High	High	High	n/a	n/a	n/a	1	Carbamidomethyl [C105; C283]
FALSE	High	Master Protein	AT5G43970.1	TOM22-V	translocase of outer membrane 22-V	FALSE	0	16.139	33	4	16	4	99	10.4	9.82	8.7	4	12.076	0.00190729	0.0530899	184.7	15.3	56.6	148.68	1.27346e+06	139238	534363	87676.1	1.63826e+06	27590.6	2.58805e+06	1.14663e+06	969989	94631.9	1.81874e+06	94948	High	High	High	High	High	High	1
FALSE	High	Master Protein	ATCG00180.1	rpoC1	DNA-directed RNA polymerase family protein	FALSE	0	30.933	21	11	29	11	680	78.5	8.48	14.62	11	11.185	0.00191553	0.0531157	183.6	16.4	110.8	95.82	1.57402e+06	43854.8	363466	199700			3.133e+06	363405	636281	256599	56888.9	52004	High	High	High	Peak Found	n/a	Peak Found	1	Carbamidomethyl [C69; C71; C87; C90; C582]
FALSE	High	Master Protein	AT5G45280.2	AT5G45280	Pectinacetylesterase family protein	FALSE	0	51.271	32	11	80	7	391	42	8.66	51.83	11	11.387	0.00204873	0.0565931	183.9	16.1	27.76	151.98	459815	138851	353668	62969.9		1.14537e+06	945061	1.12126e+06	629072	82992.2	82100.4	1.85593e+06	High	High	High	High	High	High	1	Carbamidomethyl [C39; C121; C196]; Oxidation [M90; M155]
FALSE	High	Master Protein	AT3G55760.1	AT3G55760	unknown protein; LOCATED IN: chloroplast stroma, chloroplast; EXPRESSED IN: 16 plant structures; EXPRESSED DURING: 10 growth stages; BEST Arabidopsis thaliana protein match is: unknown protein (TAIR:AT1G42430.2); Has 176 Blast hits to 125 proteins in 40 species: Archae - 0; Bacteria - 3; Metazoa - 19; Fungi - 9; Plants - 81; Viruses - 0; Other Eukaryotes - 64 (source: NCBI BLink).	FALSE	0	76.694	38	18	51	18	578	65.5	5.49	22.31	18	14.673	0.00208703	0.0574328	187.2	12.8	20.92	35.84	885413	337161	1.16568e+06		127505	52289.1	1.78597e+06	2.6479e+06	2.00084e+06	82283.3	176283	136367	High	High	High	Peak Found	Peak Found	Peak Found	1	Oxidation [M388; M397]
FALSE	High	Master Protein	AT3G05350.1	AT3G05350	Metallopeptidase M24 family protein	FALSE	0	132.22	43	27	212	27	710	78.7	6.54	96.35	27	20.189	0.00227891	0.0622416	190.6	9.4	73.79	84.89	1.25469e+07	1.14461e+06	2.91339e+07	1.19865e+06	1419482		2.49739e+07	9.01934e+06	5.0007e+07	1.23702e+06	1.6067e+06	43548.3	High	High	High	High	High	High	1	Carbamidomethyl [C534]; Oxidation [M163; M351]
FALSE	High	Master Protein	AT5G47860.1	AT5G47860	Protein of unknown function (DUF1350)	FALSE	0	24.758	28	7	13	7	431	47.8	8.06	5.06	7	9.766	0.0023415	0.0637116	181.4	18.6	80.1	49.02	395865		384994		35955.7		787950	43222.2	660827	26982.7	67665.5	83307.8	High	High	High	n/a	Peak Found	n/a	1
FALSE	High	Master Protein	AT1G16590.1	REV7	DNA-binding HORMA family protein	FALSE	0.002	3.609	11	2	3	2	215	24.4	6.55	0.96	2	12.707	0.0025966	0.0686596	185.4	14.6	42.78	54.45	545954	78151.3	288318				1.08669e+06	613764	494886	58480.6	15857.8	48299.6	Peak Found	Peak Found	High	n/a	High	n/a	1
FALSE	High	Master Protein	AT2G37220.1	AT2G37220	RNA-binding (RRM/RBD/RNP motifs) family protein	FALSE	0	45.447	39	10	46	7	289	30.7	5.16	21.58	10	9.213	0.00259895	0.0686596	180.4	19.6	145.01	4.33		622325	308714				63203.9	4.88745e+06	545898	63288.4	58395.5	59250.5	High	High	High	High	High	High	1	Oxidation [M218]
FALSE	High	Master Protein	AT5G44800.1	CHR4	chromatin remodeling 4	FALSE	0	27.336	4	7	25	6	2223	247.8	6.3	11.59	7	9.361	0.00269092	0.0708315	180.7	19.3	47.22	42.37	333106	23899.5	351300		78952.8		684484	236765	628010	66042.9	131230	67084.7	High	High	High	High	High	n/a	1
FALSE	High	Master Protein	AT3G25660.1	AT3G25660	Amidase family protein	FALSE	0	38.227	22	8	22	8	537	57.1	6.57	11.47	8	10.68	0.00289659	0.0754383	182.9	17.1	36.16	21.52	566739	102076	319921			39072	1.17941e+06	868802	552517	81350.5	67263.9	103111	High	High	High	High	High	High	1	Carbamidomethyl [C80; C223]
FALSE	High	Master Protein	AT4G10610.1	CID12	CTC-interacting domain 12	FALSE	0	14.499	17	5	18	2	336	36.8	7.77	12.54	5	12.442	0.00290855	0.0754383	185.1	14.9	79.83	161.27	189363		280462			778365	376916	29911.5	481401	30294.5	29707.5	1.24654e+06	High	n/a	High	High	High	High	1	Carbamidomethyl [C182; C251]
FALSE	High	Master Protein	AT1G06690.1	AT1G06690	NAD(P)-linked oxidoreductase superfamily protein	FALSE	0	12.21	17	3	14	3	377	41.5	8.82	3.53	3	10.439	0.00292567	0.0754383	182.5	17.5	89.44	58.95	30975.8	580836	1.73624e+06	343067	231459	33360.2	90633.5	4.63035e+06	2.98985e+06	369886	286409	86061.9	High	Peak Found	High	High	High	High	1	Carbamidomethyl [C252]
FALSE	High	Master Protein	AT3G16950.2	mtLPD1	lipoamide dehydrogenase 1	FALSE	0	55.071	22	10	28	5	623	66.6	8.41	16.57	10	12.724	0.00293862	0.0754383	185.4	14.6	25.33	34.85	255968	80397.7	516989				539170	690364	896783	80130.5	54257.8	40154.3	High	High	High	High	n/a	n/a	1	Carbamidomethyl [C124; C400]
FALSE	High	Master Protein	AT1G11720.2	SS3	starch synthase 3	FALSE	0	48.558	19	14	33	14	1094	124.2	6.76	12.83	14	9.718	0.00299061	0.0759678	181.3	18.7	12.17	50.2	340707	89891	501053	74120.5	27729.1		678159	740337	860036	121683	76182.5	41743.5	High	High	High	High	High	High	1	Oxidation [M293]; Carbamidomethyl [C1068]
FALSE	High	Master Protein	AT1G73060.1	LPA3	Low PSII Accumulation 3	FALSE	0	36.829	35	10	63	10	358	40	5.22	27.89	10	16.548	0.00314227	0.0795422	188.6	11.4	45.71	65.28	1.46524e+06	194048	2.42601e+06		144081	117659	2.91649e+06	1.53849e+06	4.16415e+06	41343.1	176242	231032	High	High	High	High	High	High	1	Carbamidomethyl [C122; C198; C300]
FALSE	High	Master Protein	AT3G01120.1	MTO1	Pyridoxal phosphate (PLP)-dependent transferases superfamily protein	FALSE	0	86.414	43	20	67	20	563	59.9	6.87	34.14	20	16.09	0.00354301	0.0887586	188.3	11.7	53.94	66.13	3.5553e+06	259874	2.87386e+06	278845	257433		7.07664e+06	2.04231e+06	4.93287e+06	306578	332176	55305.3	High	High	High	High	High	n/a	1	Oxidation [M442]; Carbamidomethyl [C334; C352; C391; C393]
FALSE	High	Master Protein	AT5G23020.1	IMS2	2-isopropylmalate synthase 2	FALSE	0	69.743	40	21	46	18	503	55.2	7.17	27.52	21	8.909	0.00382697	0.0952156	179.8	20.2	67.09	72.12	338410	215380	275947			112934	685279	1.71796e+06	512122	63738.8	76921	220103	High	High	High	High	n/a	High	1	Carbamidomethyl [C160; C230]
FALSE	High	Master Protein	AT3G12260.1	AT3G12260	LYR family of Fe/S cluster biogenesis protein	FALSE	0	11.756	28	3	27	3	133	15.1	9.09	17.77	3	13.039	0.00396914	0.098274	185.8	14.2	46.07	154.14	439050	39578.3	455071			626727	873907	310829	781111	59904.9	20032.3	1.0037e+06	High	High	High	High	High	High	1	Oxidation [M41]
FALSE	High	Master Protein	AT5G23290.1	PFD5	prefoldin 5	FALSE	0	12.232	32	3	8	3	151	16.4	5.71	3.26	3	7.44	0.00397695	0.098274	176.3	23.7	9.21	95.82	317823	71965.3	306291			173333	632610	584625	525735	78581.8	52934.3	307777	High	Peak Found	High	High	High	High	1	Oxidation [M136]
FALSE	High	Master Protein	AT3G14900.1	EMB3120	unknown protein; FUNCTIONS IN: molecular_function unknown; INVOLVED IN: embryo development; LOCATED IN: chloroplast; EXPRESSED IN: 19 plant structures; EXPRESSED DURING: 13 growth stages; Has 17135 Blast hits to 10204 proteins in 644 species: Archae - 47; Bacteria - 1684; Metazoa - 5536; Fungi - 2506; Plants - 1043; Viruses - 361; Other Eukaryotes - 5958 (source: NCBI BLink).	FALSE	0	21.523	14	8	14	8	611	71.2	4.98	9.52	8	9.892	0.00417471	0.102464	181.6	18.4	54.94	50.86	246116	95046.9	871502		93442.1		505883	785237	1.4959e+06	79380.9	167720	70306.9	High	High	High	n/a	Peak Found	High	1
FALSE	High	Master Protein	AT3G45620.2	AT3G45620	Transducin/WD40 repeat-like superfamily protein	FALSE	0.001	4.316	5	2	3	2	515	58	8.57	1.57	2	11.005	0.00436028	0.105888	183.3	16.7	84.24	37.7	125405	166980	261506		64008		249613	1.31139e+06	448865	36918.6	71059.5	40787.8	High	High	High	n/a	Peak Found	n/a	1
FALSE	High	Master Protein	AT1G79260.1	AT1G79260	CONTAINS InterPro DOMAIN/s: Domain of unknown function DUF1794 (InterPro:IPR014878); Has 30201 Blast hits to 17322 proteins in 780 species: Archae - 12; Bacteria - 1396; Metazoa - 17338; Fungi - 3422; Plants - 5037; Viruses - 0; Other Eukaryotes - 2996 (source: NCBI BLink).	FALSE	0	10.59	20	3	6	3	166	18.5	7.56	2.75	3	9.135	0.00439022	0.105888	180.3	19.7	120.64	61.58	1840512	130435		249564			3.66344e+06	1.02437e+06	6021.26	249564	112135	78954.9	High	High	High	Peak Found	n/a	n/a	1
FALSE	High	Master Protein	AT1G21880.2	LYM1	lysm domain GPI-anchored protein 1 precursor	FALSE	0	8.084	6	2	8	2	416	43.5	5.07	4.7	2	11.301	0.00440169	0.105888	183.7	16.3	76.16	135.75	591272		651456	614848			1.1769e+06	96953.4	1.1182e+06	614848	8835.04	98950.9	High	n/a	High	High	High	High	1	Carbamidomethyl [C98; C100]
FALSE	High	Master Protein	AT2G47390.1	AT2G47390	Prolyl oligopeptidase family protein	FALSE	0	53.028	22	13	22	13	961	106.2	6.42	9.6	13	8.318	0.00443897	0.106433	178.5	21.5	50.14	28.39	522861	36675.3	610247	135018	84697.7	40793	1.07559e+06	346903	1.04746e+06	189397	113765	125933	High	High	High	High	Peak Found	High	1	Carbamidomethyl [C396; C912]
FALSE	High	Master Protein	ATCG01110.1	ndhH	NAD(P)H dehydrogenase subunit H	FALSE	0	96.375	54	18	167	18	393	45.5	5.54	72.84	18	14.2	0.00448518	0.106698	186.8	13.2	42.8	111.47	6.27482e+06	789374	9.28894e+06	2.77546e+06		531684	1.24897e+07	6.19937e+06	1.59441e+07	2.79977e+06	81229.7	879563	High	High	High	High	High	High	1	Oxidation [M105; M151; M223; M268; M378; M388]; Carbamidomethyl [C40]
FALSE	High	Master Protein	AT2G39780.1	RNS2	ribonuclease 2	FALSE	0	17.281	26	5	34	5	259	29.1	6.4	18.17	5	14.19	0.00449108	0.106698	186.8	13.2	24.88	129.64	1.76002e+06	718811	2.4057e+06	1.7306e+06	229821	33987.1	3.50323e+06	5.64521e+06	4.12928e+06	1.76091e+06	291002	72816.4	High	High	High	High	High	Peak Found	1	Oxidation [M100]; Carbamidomethyl [C112; C118; C198]
FALSE	High	Master Protein	AT2G14720.1	VSR4	vacuolar sorting receptor 4	FALSE	0	22.569	18	9	22	2	628	69.8	5.48	10.89	9	8.299	0.00449409	0.106698	178.5	21.5	97.22	157.81	446412		165377			365147	888559	100290	283862	3092.95	34203.7	584779	High	High	Peak Found	High	n/a	High	1	Carbamidomethyl [C75; C203; C262; C447; C449; C465]
FALSE	High	Master Protein	AT1G03160.1	FZL	FZO-like	FALSE	0	74.24	33	21	67	21	912	100.7	5.92	38.12	21	8.476	0.00455423	0.107424	178.9	21.1	52.91	42.36	1.33064e+06	133782	716085	88120.3	204156	79482.1	2.64857e+06	1.06321e+06	1.22913e+06	113687	251011	145020	High	High	High	High	High	High	1	Carbamidomethyl [C402; C412]; Oxidation [M175; M333]
FALSE	High	Master Protein	AT3G23800.1	SBP3	selenium-binding protein 3	FALSE	0	11.992	10	4	17	3	480	53.3	5.21	10.19	4	8.53	0.00482849	0.111868	179	21	80.53	55.29	227290		364983		61585.7		476771	45794.4	673516	55892.9	83853.9	23667.1	High	n/a	High	High	High	High	1
FALSE	High	Master Protein	AT1G45230.1	AT1G45230	Protein of unknown function (DUF3223)	FALSE	0	12.475	22	4	8	4	219	25.4	6.54	4.92	4	9.349	0.00484518	0.111868	180.7	19.3	84.19	47.4	340089	93446		117423			676930	771521	16755.6	152974	72406.1	71219.1	High	High	High	High	High	High	1
FALSE	High	Master Protein	AT2G04940.1	AT2G04940	scramblase-related	FALSE	0.001	4.404	6	2	5	2	392	44.1	8.66	2.48	2	12.501	0.00493742	0.113428	185.2	14.8	151.83	111.78	630157	1.793e+06				341316	1.25429e+06	1.40814e+07	37830.5	69577.4	100332	546614	High	High	n/a	High	High	Peak Found	1
FALSE	High	Master Protein	AT1G80770.1	PDE318	P-loop containing nucleoside triphosphate hydrolases superfamily protein	FALSE	0	23.234	20	7	10	7	451	50.4	8.68	5.62	7	6.598	0.00509211	0.116334	173.7	26.3	98.19	65.49	638575		314955				1.27105e+06	40929.5	572959	96985.9	16629.3	86835.1	High	High	High	n/a	n/a	n/a	1	Carbamidomethyl [C376; C451]; Oxidation [M385]
FALSE	High	Master Protein	AT2G44650.1	CHL-CPN10	chloroplast chaperonin 10	FALSE	0	50.98	62	11	70	9	139	15	8.48	31.8	11	13.049	0.00524584	0.11947	185.8	14.2	36.79	71.25	3.45939e+06	1.8893e+06	6.23934e+06	816098	711044	1.56869e+06	6.88573e+06	1.48376e+07	1.07096e+07	820750	803446	2.51448e+06	High	High	High	High	High	High	1	Carbamidomethyl [C127; C129]
FALSE	High	Master Protein	AT3G26720.1	AT3G26720	Glycosyl hydrolase family 38 protein	FALSE	0	91.939	28	25	76	25	1019	115.1	6.73	36.42	25	12.93	0.00533415	0.120725	185.6	14.4	57.99	56.8	2.09236e+06	141464	1.46168e+06	152257	237050		4.16474e+06	1.14061e+06	2.52664e+06	195402	298567	80950.9	High	High	High	High	High	High	1	Oxidation [M994]; Carbamidomethyl [C71]
FALSE	High	Master Protein	AT4G38170.1	FRS9	FAR1-related sequence 9	FALSE	0	9.091	8	4	12	4	545	62.2	5.54	8.13	4	9.328	0.00538475	0.121491	180.6	19.4	70.21	60.89	282632		270750				562564	74970.8	464731	16442.7	49819.9	72377	Peak Found	n/a	High	High	High	High	1
FALSE	High	Master Protein	AT2G17033.2	AT2G17033	pentatricopeptide (PPR) repeat-containing protein	FALSE	0	31.238	21	9	24	9	505	56.5	8.92	9.92	9	6.492	0.00542967	0.121749	173.3	26.7	32.1	25.3	511480	71590.1	376369	75749	61066.4		1.01807e+06	571506	646022	99509.5	111596	66400.5	High	Peak Found	High	Peak Found	Peak Found	n/a	1	Carbamidomethyl [C208; C255; C372]; Oxidation [M250; M257]
FALSE	High	Master Protein	AT3G06980.1	AT3G06980	DEA(D/H)-box RNA helicase family protein	FALSE	0	41.649	23	14	35	14	781	87.4	7.64	14.45	14	10.434	0.00553572	0.123745	182.5	17.5	12.59	54.63	1.10058e+06	316145	1.65249e+06	177788	234228		2.20371e+06	2.50203e+06	2.83643e+06	239789	284892	76712	High	High	High	High	High	High	1	Carbamidomethyl [C414; C471; C642; C648]; Oxidation [M630]
FALSE	High	Master Protein	AT5G08260.1	scpl35	serine carboxypeptidase-like 35	FALSE	0	13.856	13	5	18	5	480	53.6	7.9	9.36	5	7.348	0.00564133	0.125719	176	24	67.09	142.96	278982	7769.15	240946	416659			585806	100584	413574	448718	56282.9	4642.21	High	High	High	High	High	High	1	Oxidation [M377]
FALSE	High	Master Protein	AT5G45170.1	AT5G45170	Haloacid dehalogenase-like hydrolase (HAD) superfamily protein	FALSE	0	84.867	49	20	80	20	372	40.7	7.84	30.37	20	12.402	0.00576739	0.128135	185.1	14.9	46.8	86.43	1.26235e+06	449019	3.67352e+06	231209	38600.5	439126	2.57131e+06	3.54187e+06	6.30545e+06	285593	95088.9	707918	High	High	High	High	High	High	1	Oxidation [M133; M216; M277; M353]; Carbamidomethyl [C111; C203]
FALSE	High	Master Protein	AT2G47510.2	FUM1	fumarase 1	FALSE	0	46.81	41	15	50	8	492	53	7.88	28.26	15	8.881	0.00583044	0.129141	179.8	20.2	18.64	144.44	207852	40089.4	240659	812945			467323	333744	474493	837587	51671.8	52619.9	High	High	High	High	High	High	1	Oxidation [M90; M103; M349]; Carbamidomethyl [C332]
FALSE	High	Master Protein	AT4G30720.1	PDE327	FAD/NAD(P)-binding oxidoreductase family protein	FALSE	0	48.493	23	14	22	14	707	77	8.5	12.51	14	6.983	0.0059317	0.130984	174.9	25.1	10.63	108.67	215993	61001.4	331375	371763			489039	515550	597882	371763	49669.4	73829.6	High	High	High	High	High	High	1	Oxidation [M116]
FALSE	High	Master Protein	AT5G15530.1	BCCP2	biotin carboxyl carrier protein 2	FALSE	0	221.609	38	22	1118	17	255	27.3	7.8	546.68	22	12.107	0.00601498	0.131823	184.7	15.3	9.14	30.16	6.44521e+08	1.62063e+08	6.32571e+08	1.05128e+08	6.57659e+07	85054189	1.28289e+09	1.27277e+09	1.08578e+09	1.05128e+08	7.3011e+07	1.36213e+08	High	High	High	High	High	High	1	Oxidation [M66; M72; M90; M185]; Carbamidomethyl [C115]
FALSE	High	Master Protein	AT5G11720.1	AT5G11720	Glycosyl hydrolases family 31 protein	FALSE	0	90.599	28	21	52	20	902	101.1	5.9	21.85	21	10.093	0.0060241	0.131823	182	18	16.43	38.99	957825	180797	1.16445e+06	126770	110794	175404	1.9065e+06	1.45072e+06	1.99872e+06	188895	162683	326827	High	High	High	High	Peak Found	Peak Found	1	Oxidation [M692]
FALSE	High	Master Protein	AT2G26300.1	GP ALPHA 1	G protein alpha subunit 1	FALSE	0	8.169	10	3	10	3	383	44.5	6.3	5.29	3	6.002	0.00638631	0.139329	171.4	28.6	88.62	90.99	339667		230288		178402		707583	22946.2	436609	72743.3	251348	45069.1	High	n/a	High	High	High	High	1	Carbamidomethyl [C304]
FALSE	High	Master Protein	AT4G27520.1	ENODL2	early nodulin-like protein 2	FALSE	0	11.748	13	3	6	3	349	35	9.32	3.78	3	13.983	0.0065613	0.142718	186.7	13.3	74.81	35.44	43450.5	129138	349188				139969	1.01419e+06	599367	40904.7	42862.7	74154.4	High	High	High	n/a	n/a	n/a	1
FALSE	High	Master Protein	AT5G65780.1	ATBCAT-5	branched-chain amino acid aminotransferase 5 / branched-chain amino acid transaminase 5 (BCAT5)	FALSE	0	50.787	29	13	61	5	415	45.6	7.87	43.09	13	7.686	0.0067644	0.143694	177	23	5.48	22.5	763279	205671	843848	160299	178054	156839	1.51927e+06	1.61524e+06	1.44843e+06	160299	197670	251176	High	High	High	Peak Found	Peak Found	Peak Found	1	Carbamidomethyl [C168; C289; C301]
FALSE	High	Master Protein	AT1G48520.1	GATB	GLU-ADT subunit B	FALSE	0	86.126	41	20	62	20	550	60.9	7.62	33.64	20	5.789	0.00685355	0.144741	170.5	29.5	26.16	41.07	399307	55973.8	380572	82832.5	155774	17732.6	797621	464521	653235	112843	180044	79902.4	High	High	High	High	High	Peak Found	1	Carbamidomethyl [C135; C241; C264]; Oxidation [M230; M419]
FALSE	High	Master Protein	AT1G21640.2	NADK2	NAD kinase 2	FALSE	0	41.121	22	16	40	16	999	110.8	7.43	16.22	16	6.837	0.00706663	0.147719	174.5	25.5	81.72	35.6	371679		284640		63409.4		763837	53230.8	502315	60858.8	117829	73471.3	High	High	High	High	High	High	1	Carbamidomethyl [C104; C234]
FALSE	High	Master Protein	AT4G02030.2	AT4G02030	Vps51/Vps67 family (components of vesicular transport) protein	FALSE	0	26.518	14	10	23	10	805	91.3	5.99	12.64	10	8.558	0.00708008	0.147719	179.1	20.9	85.94	145.3	373775		322360	871615			743979	17497.7	553318	871615	40412.8	64658.6	High	n/a	High	High	High	High	1	Carbamidomethyl [C226]
FALSE	High	Master Protein	AT1G36160.2	ACC1	acetyl-CoA carboxylase 1	FALSE	0	2010.31	72	258	10066	191	2254	251.2	6.52	5243.68	258	11.044	0.00709621	0.147719	183.4	16.6	20.42	55.39	8.85245e+08	1.48307e+08	9.26239e+08	2.14121e+08	1.2967e+08	3.7443e+07	1.76203e+09	1.16473e+09	1.58985e+09	2.14121e+08	1.43955e+08	5.99646e+07	High	High	High	High	High	High	1	Carbamidomethyl [C204; C215; C278; C430; C668; C685; C778; C871; C1219; C1228; C1427; C1442; C1457; C1625; C1651; C1755; C1848; C2050; C2170]; Oxidation [M47; M75; M81; M156; M223; M263; M499; M622; M641; M680; M688; M728; M734; M787; M835; M887; M963; M1021; M1029; M1109; M1138; M1316; M1337; M1404; M1784; M1945; M1998; M1999; M2021; M2051; M2110; M2162]
FALSE	High	Master Protein	AT3G48090.1	EDS1	alpha/beta-Hydrolases superfamily protein EDS1	FALSE	0	37.673	25	12	33	12	623	71.6	6.01	11.2	12	8.015	0.00718507	0.148717	177.8	22.2	49.82	40.64	820916	136396	1.67454e+06	158739	346369	106829	1.65052e+06	1.07568e+06	2.90436e+06	203974	393415	205938	High	High	High	High	High	High	1	Carbamidomethyl [C153; C442]
FALSE	High	Master Protein	AT2G34640.1	PTAC12	plastid transcriptionally active 12	FALSE	0	11.934	16	5	14	5	527	60.9	5.06	7.86	5	7.199	0.00723147	0.148996	175.6	24.4	145.15	26.54		463019	263056				5016.85	3.63633e+06	451525	43059.6	62721	74683.4	High	High	High	n/a	n/a	n/a	1
FALSE	High	Master Protein	AT2G22480.1	PFK5	phosphofructokinase 5	FALSE	0	44.086	26	9	23	8	537	58.6	7.25	13.42	9	5.678	0.00728062	0.148996	170.1	29.9	90.23	41.27	293425		603192	60691.1	66050.6		608414	31376.4	1.03535e+06	107153	113081	46720.5	High	High	High	High	Peak Found	n/a	1	Oxidation [M461]; Carbamidomethyl [C187; C191]
FALSE	High	Master Protein	AT1G03090.2	MCCA	methylcrotonyl-CoA carboxylase alpha chain, mitochondrial / 3-methylcrotonyl-CoA carboxylase 1 (MCCA)	FALSE	0	561.529	83	67	3347	67	734	80.4	6.9	1673.96	67	10.861	0.00731112	0.1492	183.1	16.9	71.11	62.13	4.17607e+08	1.64143e+08	1.87248e+09	8.54312e+07	2.42748e+08	7.41149e+07	8.31225e+08	1.2891e+09	3.21404e+09	8.54312e+07	2.6949e+08	1.18694e+08	High	High	High	High	High	High	1	Oxidation [M31; M103; M159; M180; M204; M339; M367; M418; M423; M610; M671]; Carbamidomethyl [C37; C51; C265; C444; C513; C558; C599]
FALSE	High	Master Protein	AT4G29760.1	AT4G29760	unknown protein; BEST Arabidopsis thaliana protein match is: unknown protein (TAIR:AT4G29770.2); Has 63 Blast hits to 63 proteins in 2 species: Archae - 0; Bacteria - 0; Metazoa - 0; Fungi - 0; Plants - 63; Viruses - 0; Other Eukaryotes - 0 (source: NCBI BLink).	FALSE	0	53.023	49	12	35	12	280	31.1	6.71	19.65	12	8.622	0.00758397	0.153475	179.2	20.8	90.21	15.22	820384		1.5633e+06	138188	139264	86694.8	1.65512e+06	59054.1	2.68333e+06	211048	191957	155325	High	High	High	High	High	Peak Found	1	Carbamidomethyl [C90; C121; C141; C150]; Oxidation [M109]
FALSE	High	Master Protein	AT2G07050.1	CAS1	cycloartenol synthase 1	FALSE	0	16.444	10	5	6	5	759	86	6.09	3.75	5	8.163	0.00767186	0.15453	178.2	21.8	65.97	75.14	243029		307455				483736	88527.4	527734	59256.7	17642	112094	Peak Found	n/a	High	High	High	n/a	1	Carbamidomethyl [C484; C642]
FALSE	High	Master Protein	AT5G48930.1	HST	hydroxycinnamoyl-CoA shikimate/quinate hydroxycinnamoyl transferase	FALSE	0.002	3.56	5	2	3	2	433	47.9	6.67	2.53	2	6.356	0.00767866	0.15453	172.8	27.2	80.29	151.53	267277		171399			442727	532001	58466.7	294199	46286.2	18552.1	709022	Peak Found	n/a	Peak Found	n/a	High	High	1
FALSE	High	Master Protein	AT1G03475.1	LIN2	Coproporphyrinogen III oxidase	FALSE	0	87.267	52	22	125	22	386	43.8	6.7	69.17	22	10.407	0.00788515	0.156977	182.5	17.5	53.85	61.86	8.92332e+06	1.19395e+06	3.60119e+06	886216	593263	1.29899e+06	1.77614e+07	9.37675e+06	6.18129e+06	900988	676209	2.08031e+06	High	High	High	High	High	High	1	Carbamidomethyl [C96; C238; C253; C379]; Oxidation [M87]
FALSE	High	Master Protein	AT2G05620.1	PGR5	proton gradient regulation 5	FALSE	0	6.544	19	2	8	2	133	14.3	10.65	6.42	2	10.396	0.00790044	0.156977	182.4	17.6	72.98	164.48	140637	228005	602706			3.28506e+06	279931	1.79064e+06	1.03452e+06	99513.6	83300	5.26099e+06	Peak Found	High	High	High	High	High	1	Carbamidomethyl [C105]
FALSE	High	Master Protein	AT4G25880.1	PUM6	pumilio 6	FALSE	0	62.085	25	19	59	18	861	96	7.36	19.54	19	6.403	0.00817495	0.160516	173	27	76	56.79	829538	559623	584003	234211	260418		1.65261e+06	4.40309e+06	1.02995e+06	258105	319869	80005.9	High	High	High	High	High	High	1	Oxidation [M646]; Carbamidomethyl [C514; C648; C719; C770]
FALSE	High	Master Protein	AT4G34090.3	AT4G34090	unknown protein; FUNCTIONS IN: molecular_function unknown; INVOLVED IN: biological_process unknown; EXPRESSED IN: 22 plant structures; EXPRESSED DURING: 13 growth stages; BEST Arabidopsis thaliana protein match is: unknown protein (TAIR:AT2G23370.1).	FALSE	0	14.752	6	2	13	2	390	43.9	5.9	8.74	2	12.757	0.00847302	0.163276	185.5	14.5	101.78	92.07	163598	97367.1					325634	764676	17078.6	25526.3	87802.1	14943.8	High	High	High	High	High	High	1
FALSE	High	Master Protein	AT4G28030.1	AT4G28030	Acyl-CoA N-acyltransferases (NAT) superfamily protein	FALSE	0	16.009	26	4	10	4	274	30.4	6.55	4.61	4	5.223	0.00847581	0.163276	167.9	32.1	85.5	91.29	416482	62246.8			292958		828987	488857	50850.1	57999.5	325232	93598.5	High	High	High	High	High	High	1	Carbamidomethyl [C121; C139; C142; C162]
FALSE	High	Master Protein	AT4G36195.3	AT4G36195	Serine carboxypeptidase S28 family protein	FALSE	0	85.439	41	17	59	14	488	54.7	6.52	26.41	17	7.879	0.00849528	0.163276	177.5	22.5	19.79	73.63	931689	274941	1.60245e+06	228992	235499		1.86675e+06	2.17878e+06	2.75053e+06	276513	308325	31748.8	High	High	High	High	High	n/a	1	Carbamidomethyl [C195; C225; C283; C308; C372; C430; C433]
FALSE	High	Master Protein	AT3G03380.1	DEG7	DegP protease 7	FALSE	0	232.636	50	51	293	51	1097	119.8	6.11	164.83	51	9.906	0.00859979	0.164848	181.7	18.3	80.49	62.96	3.52924e+06	110979	6.30648e+06	685778	634527	67996.8	7.02476e+06	871578	1.08248e+07	709156	771117	149965	High	High	High	High	High	High	1	Oxidation [M413; M457]; Carbamidomethyl [C402; C753; C978; C980]
FALSE	High	Master Protein	AT3G49240.1	emb1796	Pentatricopeptide repeat (PPR) superfamily protein	FALSE	0	19.577	13	6	15	6	629	71.2	5.53	7.48	6	7.223	0.00911422	0.173792	175.7	24.3	39.88	27.93	496005	64954.8	279469				987272	543333	499399	75223.8	57926	101280	High	High	High	n/a	High	n/a	1
FALSE	High	Master Protein	AT1G02120.1	VAD1	GRAM domain family protein	FALSE	0	6.116	6	3	5	3	598	67.7	6.3	3.95	3	6.857	0.00931199	0.176176	174.5	25.5	74.89	49.54	360389		262027				717336	91270.4	449759	24198.7	65590.9	75878.2	High	n/a	High	High	n/a	n/a	1
FALSE	High	Master Protein	AT1G67440.1	emb1688	Minichromosome maintenance (MCM2/3/5) family protein	FALSE	0	125.92	56	27	187	27	433	49.1	6.37	107.03	27	9.4	0.00942075	0.177771	180.8	19.2	72.88	85.89	9.44506e+06	277056	8.26647e+06	2.14069e+06	1.32007e+06		1.87999e+07	2.22573e+06	1.41891e+07	2.14866e+06	1.50943e+06	66781.5	High	High	High	High	High	High	1	Carbamidomethyl [C72; C188; C304; C317; C322; C330]
FALSE	High	Master Protein	AT2G45220.1	AT2G45220	Plant invertase/pectin methylesterase inhibitor superfamily	FALSE	0.001	5.609	6	2	2	2	511	55.9	9.04	0.61	2	8.403	0.00945785	0.178008	178.7	21.3	77.82	80.9	154545		248368				307613	36448.2	426314	75524.9	10025.6	36606	High	n/a	High	n/a	n/a	n/a	1	Carbamidomethyl [C140]
FALSE	High	Master Protein	AT1G11790.1	ADT1	arogenate dehydratase 1	FALSE	0	55.536	38	10	62	7	392	43.6	7.25	32.72	10	7.231	0.0101735	0.189438	175.7	24.3	78.04	75.82	946513	42650.1	1.85784e+06	218764	347818		1.88746e+06	362397	3.1889e+06	261016	425263	52622.7	High	High	High	High	High	n/a	1	Carbamidomethyl [C203; C214]
FALSE	High	Master Protein	AT3G18420.1	AT3G18420	Protein prenylyltransferase superfamily protein	FALSE	0	20.313	16	3	10	3	316	35.6	5.26	4.97	3	8.978	0.010197	0.189438	180	20	78.29	151.91	469386		472416	1.22903e+06			934288	62535.9	810882	1.22903e+06	90314.5	20559.4	High	n/a	High	High	High	n/a	1	Oxidation [M196]
FALSE	High	Master Protein	AT5G20890.1	CCT2	TCP-1/cpn60 chaperonin family protein	FALSE	0	330.795	81	49	614	49	527	57.3	5.87	301.07	49	8.976	0.0102023	0.189438	180	20	16.34	72.93	7.80389e+07	1.42254e+07	8.2088e+07	1.5698e+07	2.47593e+07	2719137	1.55332e+08	1.1172e+08	1.40901e+08	1.5698e+07	2.74869e+07	4.3687e+06	High	High	High	High	High	High	1	Carbamidomethyl [C163; C284; C390; C469; C518]; Oxidation [M21; M28; M43; M119; M159; M177; M239; M348; M410; M412; M483; M508]
FALSE	High	Master Protein	AT2G22360.1	AT2G22360	DNAJ heat shock family protein	FALSE	0	40.081	30	9	18	6	442	47.7	9.11	6.24	9	6.429	0.0102477	0.189438	173.1	26.9	100.09	39.7	165823		508473	51800.2			330063	50428.5	872773	91719.4	51340	45961.5	High	High	High	High	n/a	n/a	1	Carbamidomethyl [C224; C227; C241; C244; C350]
FALSE	High	Master Protein	AT3G07720.1	AT3G07720.1	Galactose oxidase/kelch repeat superfamily protein	FALSE	0	31.058	37	10	29	10	329	35.7	5.22	18.81	10	8.918	0.0103152	0.190203	179.8	20.2	79.76	51.94	1.79988e+08	2.48133e+07	2.44036e+07	2.18516e+07	1.46338e+07	2.67391e+07	3.5829e+08	1.9488e+08	4.1911e+07	2.18516e+07	1.6246e+07	4.28223e+07	Peak Found	High	High	High	High	High	1	Carbamidomethyl [C144; C173; C290]
FALSE	High	Master Protein	AT2G45300.1	AT2G45300	RNA 3'-terminal phosphate cyclase/enolpyruvate transferase, alpha/beta	FALSE	0	51.232	33	14	70	4	520	55.7	6.7	32.98	14	5.106	0.0103768	0.190854	167.2	32.8	101.15	92.58	36076.6	300034	500683	488954	129262		114380	2.38249e+06	914735	519675	179139	66160.7	High	High	High	High	High	High	1	Carbamidomethyl [C155; C225; C231; C460]; Oxidation [M405; M410]
FALSE	High	Master Protein	AT5G45390.1	CLPP4	CLP protease P4	FALSE	0	73.686	37	9	159	9	292	31.5	5.55	83.73	9	8.839	0.010474	0.192156	179.7	20.3	65.13	13.52	2.31856e+06	1.22776e+06	1.09828e+07	1.04278e+06	959938	819559	4.65184e+06	9.66706e+06	1.88515e+07	1.07212e+06	1.09366e+06	1.3573e+06	High	High	High	High	High	High	1	Oxidation [M81; M135; M175; M181; M204; M279]; Carbamidomethyl [C217]
FALSE	High	Master Protein	AT3G63150.1	MIRO2	MIRO-related GTP-ase 2	FALSE	0	6.234	6	3	3	3	643	71.4	5.66	1.97	3	13.242	0.0107507	0.196735	186	14	89.51	135.77			103715				65182.2	24019.7	178022	4922.52	3505.95	49993.2	n/a	n/a	High	High	High	n/a	1	Oxidation [M142]; Carbamidomethyl [C94]
FALSE	High	Master Protein	AT5G22510.1	INV-E	alkaline/neutral invertase	FALSE	0	18.994	14	8	13	8	617	69.2	6.24	8.08	8	4.624	0.0109197	0.198918	164.4	35.6	58.76	39.59	467573	27486.9	352462	170609		68328.3	930680	228891	641015	217180	99242.7	138620	High	High	High	Peak Found	n/a	Peak Found	1
FALSE	High	Master Protein	AT1G15500.1	ATNTT2	TLC ATP/ADP transporter	FALSE	0.001	4.141	3	2	7	2	618	67.5	9.48	3.91	2	8.779	0.0109521	0.198918	179.5	20.5	119.08	79.48		982798	1.29325e+06	252848	511603		35405.5	7.71844e+06	2.21981e+06	252848	567964	92393.8	n/a	High	High	High	High	High	1	Carbamidomethyl [C520]
FALSE	High	Master Protein	AT5G55220.1	AT5G55220	trigger factor type chaperone family protein	FALSE	0	221.204	69	49	296	49	547	61.7	5.33	145.95	49	8.46	0.0112878	0.204503	178.9	21.1	71.77	42.28	7.70772e+06	471439	3.73668e+06	624820	1.22932e+06	464659	1.53418e+07	3.70246e+06	6.41386e+06	638956	1.36475e+06	758168	High	High	High	High	High	High	1	Carbamidomethyl [C119; C122; C246; C354; C377; C391]; Oxidation [M176; M197; M394; M414]
FALSE	High	Master Protein	AT1G62810.1	CuAO1	Copper amine oxidase family protein	FALSE	0	13.859	9	4	9	4	712	80.1	6.43	2.89	4	9.167	0.0113886	0.205816	180.3	19.7	13.13	26.7	160136	57606	196520				351527	452411	381156	59134.4	35809.8	41578.4	High	High	High	n/a	n/a	n/a	1
FALSE	High	Master Protein	AT3G08840.2	AT3G08840	D-alanine--D-alanine ligase family	FALSE	0	16.89	9	6	9	6	937	102.8	5.55	4.86	6	8.337	0.0115007	0.206302	178.6	21.4	114.23	83.09	205543	161780					409123	1.27054e+06	11054.2	14922.6	49075.1	110105	High	High	High	n/a	High	n/a	1	Carbamidomethyl [C84]
FALSE	High	Master Protein	AT3G55260.1	HEXO1	beta-hexosaminidase 1	FALSE	0	15.766	14	6	13	6	541	61.2	6.27	6.64	6	12.026	0.0115388	0.206476	184.6	15.4	71.14	63.83	222522	100754	92772.8	12380.3			442918	840176	159241	22261.9	78753.7	36829.1	High	High	High	Peak Found	n/a	High	1	Carbamidomethyl [C161; C538]
FALSE	High	Master Protein	AT3G48500.2	PDE312	Nucleic acid-binding, OB-fold-like protein	FALSE	0	33.682	17	10	36	10	697	82.4	5.16	12.4	10	4.57	0.0116737	0.207866	164.1	35.9	69.98	67.99	382920	14937.8	606770	203800	143681	18004.3	762182	150307	1.0415e+06	242517	166789	40656.4	High	High	High	High	High	High	1	Carbamidomethyl [C404]
FALSE	High	Master Protein	AT2G18730.1	DGK3	diacylglycerol kinase 3	FALSE	0	14.357	19	7	13	7	488	53.8	7.65	4.87	7	7.534	0.0118633	0.209888	176.6	23.4	105.08	135.48			204688				50666	74879.5	351338	8885.86	9938.27	110799	High	High	High	High	High	High	1	Carbamidomethyl [C31; C150; C154; C175; C357]; Oxidation [M161]
FALSE	High	Master Protein	AT5G24060.2	AT5G24060	Pentatricopeptide repeat (PPR) superfamily protein	FALSE	0	24.622	17	8	24	7	494	55.2	4.72	13.65	8	5.387	0.0118739	0.209888	168.7	31.3	48.44	109.11	547286	301743	658404	160221	635617		1.09386e+06	2.40647e+06	1.13012e+06	209788	711938	39514.8	High	High	High	Peak Found	Peak Found	n/a	1
FALSE	High	Master Protein	AT5G13520.1	AT5G13520	peptidase M1 family protein	FALSE	0	15.38	10	6	15	6	616	69.2	5.24	8.5	6	7.559	0.0119811	0.211269	176.6	23.4	64.06	30.27	152698		269961				303938	95840.5	463377	30754.8	56129.5	40208.4	High	High	High	High	High	High	1	Oxidation [M289]
FALSE	High	Master Protein	AT4G29840.1	MTO2	Pyridoxal-5'-phosphate-dependent enzyme family protein	FALSE	0	32.318	21	9	37	7	526	57.7	7.42	18.09	9	4.628	0.0122384	0.215282	164.5	35.5	88.28	122.16	165921		135651	405464			367931	7821.81	247075	419018	53381.3	49089.9	High	High	High	High	High	High	1	Carbamidomethyl [C194; C364]
FALSE	High	Master Protein	AT5G35630.3	GS2	glutamine synthetase 2	FALSE	0	168.528	49	28	375	28	430	47.4	6.87	137.38	28	8.029	0.0123306	0.216381	177.8	22.2	58.53	17.64	1.86714e+07	2.24761e+06	3.71292e+07	4.70327e+06	3.02474e+06	2.89043e+06	3.71644e+07	1.76517e+07	6.37307e+07	4.70327e+06	3.37375e+06	4.629e+06	High	High	High	High	High	High	1	Oxidation [M315]; Carbamidomethyl [C150; C217]
FALSE	High	Master Protein	AT2G27820.1	PD1	prephenate dehydratase 1	FALSE	0	64.228	40	13	79	5	424	46.1	6.95	45.72	13	5.42	0.012708	0.221932	168.8	31.2	62.14	65.78	685476	59005.7	1.22499e+06	238586	601007	126483	1.37785e+06	469652	2.10265e+06	254197	708748	245492	High	High	High	High	High	High	1	Carbamidomethyl [C229]
FALSE	High	Master Protein	AT1G21350.3	AT1G21350	Thioredoxin superfamily protein	FALSE	0	10.373	12	2	9	2	252	28.1	8.94	3.78	2	6.519	0.0128679	0.223649	173.4	26.6	48.93	13.6	556499	79119	247721				1.10768e+06	621363	425202	78095	102407	95312.8	High	Peak Found	High	High	High	n/a	1
FALSE	High	Master Protein	AT2G36850.1	GSL8	glucan synthase-like 8	FALSE	0	19.421	4	7	16	5	1904	218.2	8.16	7.28	7	4.765	0.0130856	0.226752	165.3	34.7	76.2	124.55	310286		233788		394364		617609	68996	401287	19935.2	437809	84214.7	High	High	High	High	High	High	1
FALSE	High	Master Protein	AT5G60160.1	AT5G60160	Zn-dependent exopeptidases superfamily protein	FALSE	0	85.302	43	19	89	19	477	52.4	6.77	46.25	19	7.741	0.0131089	0.226752	177.1	22.9	53.27	10.96	3.60767e+06	337360	5.47241e+06	816531	918832	570720	7.18088e+06	2.68257e+06	9.39317e+06	852395	1.05736e+06	927694	High	High	High	High	High	High	1	Carbamidomethyl [C88; C267; C271; C447]; Oxidation [M446]
FALSE	High	Master Protein	AT4G37910.1	mtHsc70-1	mitochondrial heat shock protein 70-1	FALSE	0	217.765	54	41	387	32	682	73	5.62	156.91	41	7.711	0.0131933	0.227671	177	23	84.94	107.59	4.59236e+07	8.69807e+06	1.58694e+06	3.31351e+06	3.15108e+07	5.51368e+06	9.14085e+07	6.83106e+07	2.74396e+06	3.31351e+06	3.49822e+07	8.85905e+06	High	High	High	High	High	High	1	Carbamidomethyl [C364; C367]; Oxidation [M92; M136; M173; M231; M387; M417; M478; M620]
FALSE	High	Master Protein	AT1G60490.1	VPS34	vacuolar protein sorting 34	FALSE	0	217.954	55	44	262	44	814	93.3	6.77	139.82	44	7.603	0.0135074	0.232539	176.8	23.2	50.12	19.99	4.68451e+06	427724	6.24716e+06	1.16605e+06	1.10247e+06	1.03725e+06	9.32428e+06	3.35914e+06	1.0723e+07	1.16605e+06	1.22645e+06	1.66114e+06	High	High	High	High	High	High	1	Carbamidomethyl [C12; C79; C327; C403; C480; C594; C649; C657; C730; C731]; Oxidation [M578; M582; M609; M711; M715]
FALSE	High	Master Protein	AT4G28710.1	XIH	Myosin family protein with Dil domain	FALSE	0	10.138	4	6	11	4	1516	172	7.47	6.32	6	5.181	0.0136427	0.234312	167.6	32.4	101.99	160.49		104848	175564			779428	43713.2	823428	301348	58163.8	6667.59	1.24825e+06	High	High	High	High	n/a	High	1	Carbamidomethyl [C244; C286; C848]; Oxidation [M843]
FALSE	High	Master Protein	AT3G10850.1	GLY2	Metallo-hydrolase/oxidoreductase superfamily protein	FALSE	0	9.879	14	2	8	2	258	28.8	6.38	1.99	2	7.006	0.0140506	0.240749	175	25	53.07	38.54	426748	48614.5	203775				849419	381795	349771	86854.3	41252.6	54495.5	High	High	High	n/a	High	n/a	1	Oxidation [M226]
FALSE	High	Master Protein	AT3G05345.1	AT3G05345	Chaperone DnaJ-domain superfamily protein	FALSE	0	11.335	22	4	8	4	244	27.6	6.76	2.1	4	8.339	0.0143994	0.246145	178.6	21.4	116.58	20.57	124806	236291	156651				248421	1.85572e+06	268885	40748.1	32245.4	27158.5	High	High	High	n/a	n/a	n/a	1	Carbamidomethyl [C135; C139; C149; C175; C179]
FALSE	High	Master Protein	AT4G21585.1	ENDO4	endonuclease 4	FALSE	0	26.107	12	3	6	2	299	34.2	6.96	2.58	3	3.956	0.0144694	0.246761	159.6	40.4	48.46	68.13	417932	176665	299999		189416	150595	831872	1.38745e+06	514936	35908.7	210283	241176	High	High	High	n/a	Peak Found	Peak Found	1
FALSE	High	Master Protein	AT2G35040.1	AT2G35040	AICARFT/IMPCHase bienzyme family protein	FALSE	0.001	5.938	6	2	5	2	596	64.9	6.92	2.13	2	5.177	0.0152548	0.258503	167.6	32.4	93.6	108.3	473389		322988	618871			942256	7878.81	554396	618871	107084	99036.3	High	n/a	High	High	High	n/a	1
FALSE	High	Master Protein	AT1G19720.1	AT1G19720	Pentatricopeptide repeat (PPR-like) superfamily protein	FALSE	0	16.254	11	7	14	7	894	100.8	7.91	4.39	7	6.453	0.0152647	0.258503	173.2	26.8	72.28	18.96	221078		226627				476238	55784.9	388996	60176.1	60278.1	82431	High	n/a	High	High	n/a	n/a	1	Carbamidomethyl [C91; C870]
FALSE	High	Master Protein	AT2G37660.1	AT2G37660	NAD(P)-binding Rossmann-fold superfamily protein	FALSE	0	46.633	41	11	30	9	325	34.9	8.31	12.87	11	6.032	0.0153387	0.259152	171.6	28.4	62.17	5.66	437935	24530	245057				871687	252611	420630	65387.6	73232.3	69733.7	High	High	High	High	High	High	1	Carbamidomethyl [C284]
FALSE	High	Master Protein	AT1G01090.1	PDH-E1 ALPHA	pyruvate dehydrogenase E1 alpha	FALSE	0	10.139	10	3	8	3	428	47.1	7.49	3.73	3	8.035	0.0158424	0.267041	177.9	22.1	30.67	11.33	210375	71632.4	152390				447062	565128	297875	50414	55641.2	63130.7	High	High	High	High	High	High	1
FALSE	High	Master Protein	AT5G57040.1	AT2G32090	Lactoylglutathione lyase / glyoxalase I family protein	FALSE	0	10.949	35	5	6	5	197	22.2	8.57	1.84	5	7.042	0.0161178	0.271055	175.1	24.9	104.66	21.66	976093	51558.1	144897	38095.6			1.94286e+06	404913	293939	47094.7	57500	72529.9	High	High	High	Peak Found	n/a	n/a	1	Oxidation [M174]; Carbamidomethyl [C86]
FALSE	High	Master Protein	AT1G09795.1	ATP-PRT2	ATP phosphoribosyl transferase 2	FALSE	0	32.086	33	9	23	7	413	44.7	6.8	8.73	9	6.307	0.0162062	0.271286	172.6	27.4	37.99	46.56	149873	79612.1	379716	94402.5	57524.7		298314	643895	651767	126048	102100	43933.6	High	High	High	High	High	Peak Found	1	Carbamidomethyl [C351]
FALSE	High	Master Protein	AT1G18500.1	MAML-4	methylthioalkylmalate synthase-like 4	FALSE	0	90.631	48	24	116	10	631	68.6	6.6	62.96	24	6.607	0.0163155	0.272089	173.7	26.3	106.86	121.92	1.19334e+06	786738		1.59147e+06		181948	2.37529e+06	6.19075e+06	88504.2	1.60805e+06	56294.8	359492	High	High	High	High	High	High	1	Carbamidomethyl [C163; C226; C343; C410; C497; C520]; Oxidation [M549; M594]
FALSE	High	Master Protein	AT5G14470.1	AT5G14470	GHMP kinase family protein	FALSE	0	7.358	14	3	6	3	366	40.8	7.23	3.42	3	3.791	0.0163291	0.272089	158.3	41.7	98.6	126.2			268198	191928			86977	98597.6	460350	191928	16541.6	26010.4	n/a	High	High	High	High	High	1	Carbamidomethyl [C324; C338]
FALSE	High	Master Protein	AT2G28150.1	AT2G28150	Domain of unknown function (DUF966)	FALSE	0	190.591	64	36	193	36	540	60	7.24	84.4	36	6.764	0.0163722	0.272183	174.2	25.8	60.12	69.99	5.32946e+06	3.29345e+06	5.42917e+06	502420	1.40654e+06	1.73734e+06	1.06241e+07	2.58652e+07	9.35546e+06	527566	1.57079e+06	2.81919e+06	High	High	High	High	High	High	1	Oxidation [M377; M378; M391; M395; M437]; Carbamidomethyl [C206; C342]
FALSE	High	Master Protein	AT5G47600.1	AT5G47600	HSP20-like chaperones superfamily protein	FALSE	0	17.508	20	3	4	3	131	14.7	8.4	1.67	3	6.376	0.0166633	0.27639	172.9	27.1	11.34	11.9	200276	59309.8	196454				417548	485754	390924	65465.2	65489.9	79962.5	Peak Found	High	High	n/a	n/a	n/a	1
FALSE	High	Master Protein	AT5G19860.1	AT5G19860	Protein of unknown function, DUF538	FALSE	0	11.802	18	2	6	2	181	20.4	4.78	2.65	2	5.155	0.0170054	0.281422	167.5	32.5	114.69	60.65	499388		177797				994006	15543.7	305181	92313	59203.4	22135.5	High	High	High	High	High	n/a	1
FALSE	High	Master Protein	AT3G44720.1	ADT4	arogenate dehydratase 4	FALSE	0	39.464	25	8	54	2	424	45.9	6.52	35.53	8	6.435	0.017747	0.292363	173.1	26.9	17.26	159.14	166464	66395.3	269761		2.0452e+06		386977	547783	463034	59026.2	2.28852e+06	71958.5	High	High	High	n/a	High	High	1
FALSE	High	Master Protein	AT2G38270.1	CXIP2	CAX-interacting protein 2	FALSE	0	34.248	48	12	37	12	293	32.2	7.9	21.61	12	4.144	0.0178415	0.292603	161.1	38.9	31.16	26.67	868395	121662	615672	183639	177042	201218	1.7285e+06	1.00076e+06	1.09061e+06	212234	263156	358251	High	High	High	High	High	High	1	Carbamidomethyl [C123; C219; C276]
FALSE	High	Master Protein	AT4G23180.1	CRK10	cysteine-rich RLK (RECEPTOR-like protein kinase) 10	FALSE	0	33.936	26	13	39	12	669	74.2	7.5	21.36	13	6.384	0.0179733	0.293022	172.9	27.1	61.79	32.73	5.28713e+07	3.72077e+06	8.12639e+07	16456033	2.27082e+07	8.48517e+06	1.05272e+08	2.92339e+07	1.39493e+08	1.64893e+07	2.52098e+07	1.36213e+07	High	High	High	High	High	High	1	Carbamidomethyl [C105; C133; C221; C243; C411]; Oxidation [M485]
FALSE	High	Master Protein	AT1G64770.3	PnsB2	NDH-dependent cyclic electron flow 1	FALSE	0	6.909	13	3	7	3	367	40.5	9.14	3.53	3	4.138	0.018029	0.293022	161.1	38.9	77.06	106.99	252693		207746	381266			502971	46939.6	356588	381266	86178.7	45947.8	High	n/a	High	High	n/a	Peak Found	1	Oxidation [M52]
FALSE	High	Master Protein	AT1G09740.1	AT1G09740	Adenine nucleotide alpha hydrolases-like superfamily protein	FALSE	0	8.337	19	3	11	3	171	18.1	6.51	7.28	3	3.582	0.0181369	0.294117	156.3	43.7	38.19	72.14	378434	141550	264649		150293	259609	798603	1.11166e+06	498416	82867.2	222973	437979	High	High	High	High	High	High	1	Carbamidomethyl [C98]
FALSE	High	Master Protein	AT1G12800.1	AT1G12800	Nucleic acid-binding, OB-fold-like protein	FALSE	0	91.414	35	20	64	20	767	85.6	5.35	29.95	20	5.796	0.0183648	0.296749	170.6	29.4	73.62	100.18	918957	55210.5	1.79066e+06	306881	698272		1.8405e+06	445126	3.07359e+06	317524	783677	33308.5	High	High	High	High	High	n/a	1
FALSE	High	Master Protein	AT3G17330.1	ECT6	evolutionarily conserved C-terminal region 6	FALSE	0	95.548	47	27	94	21	595	65.6	8	34.18	27	5.038	0.0187635	0.301585	166.9	33.1	69.32	99.8	819826	25146.9	962209	277694	202491	982909	1.63182e+06	235932	1.67386e+06	323884	297369	1.57723e+06	High	High	High	High	High	High	1	Carbamidomethyl [C199]
FALSE	High	Master Protein	AT1G78010.1	AT1G78010	tRNA modification GTPase, putative	FALSE	0	27.85	27	9	25	9	560	61.1	5.29	8.61	9	3.993	0.0189159	0.3024	159.9	40.1	87.63	115.34	356439		175778	374797			709473	54894	357151	442540	39475.6	89451.1	High	High	High	High	High	High	1	Carbamidomethyl [C186; C192]
FALSE	High	Master Protein	AT2G30200.1	EMB3147	catalytics;transferases;[acyl-carrier-protein] S-malonyltransferases;binding	FALSE	0	59.011	39	14	48	14	393	41.5	8.56	18.31	14	6.154	0.0190639	0.3024	172	28	17.53	55.15	1.77509e+06	338253	2.21042e+06	968604	477160	161890	3.5405e+06	2.67939e+06	3.79704e+06	989646	575344	306618	High	High	High	High	High	High	1	Oxidation [M211; M299]; Carbamidomethyl [C133]
FALSE	High	Master Protein	AT4G31850.1	PGR3	proton gradient regulation 3	FALSE	0	10.064	5	4	13	4	1112	124.1	6.77	2.93	4	6.081	0.0191793	0.30257	171.8	28.2	57.46	96.85	154174	3546.46	131102	26227.9	124922		306875	76841.1	225032	37005.4	138684	21490.5	High	High	High	High	High	n/a	1	Carbamidomethyl [C406]
FALSE	High	Master Protein	AT5G03650.1	SBE2.2	starch branching enzyme 2.2	FALSE	0	43.953	15	9	26	9	805	92.5	5.86	12.23	9	5.243	0.0192157	0.30257	168	32	50.33	36.71	219956	20416.1	359200		64827.4	26304.6	437811	197861	616552	64277.5	130458	83501.2	High	High	High	High	High	High	1	Carbamidomethyl [C667]
FALSE	High	Master Protein	AT1G58380.1	XW6	Ribosomal protein S5 family protein	FALSE	0	119.32	73	29	270	7	284	30.7	10.26	153.45	29	6.118	0.0192412	0.30257	171.9	28.1	51.81	53.32	3151815	2.19214e+06	5.33306e+06	1.45215e+06	2903716	790707	6.33291e+06	1.72161e+07	9.15398e+06	1.49622e+06	3.24145e+06	1.29174e+06	High	High	High	High	High	High	1	Carbamidomethyl [C136; C175; C181; C236]; Oxidation [M100; M103]
FALSE	High	Master Protein	AT1G32550.2	FdC2	2Fe-2S ferredoxin-like superfamily protein	FALSE	0	14.776	22	5	12	5	194	21.9	6.38	6.43	5	5.018	0.0197426	0.307789	166.8	33.2	95.12	142.41	391287	47685.5		978379			815510	385369	33836.8	1.01487e+06	59742.3	76792.1	High	High	High	High	High	High	1
FALSE	High	Master Protein	AT1G66430.1	AT1G66430	pfkB-like carbohydrate kinase family protein	FALSE	0	31.011	33	10	23	9	384	41.4	5.77	14.05	10	5.659	0.0200821	0.312413	170	30	110.15	17.59	446440		99619.9				888615	71380.1	223618	39513.7	33203.8	47249.8	High	High	High	High	n/a	n/a	1	Carbamidomethyl [C205; C296]
FALSE	High	Master Protein	AT5G66120.2	AT5G66120	3-dehydroquinate synthase, putative	FALSE	0	75.694	45	17	60	17	442	48	7.46	30.99	17	5.89	0.0204384	0.316599	171	29	58.38	117.38	1.44385e+06	86320	1.2397e+06	336371	1.33962e+06		2.87391e+06	689541	2.15975e+06	366692	1.51687e+06	69857.8	High	High	High	High	High	High	1	Carbamidomethyl [C302; C421]; Oxidation [M211; M389; M393]
FALSE	High	Master Protein	AT1G21440.1	AT1G21440	Phosphoenolpyruvate carboxylase family protein	FALSE	0	26.714	28	9	44	7	336	36.3	7.15	18.9	9	3.353	0.0208801	0.322754	154.1	45.9	59.97	95.78	238776	226548	565174	289288	151053	725943	503669	1.79374e+06	970098	289288	209375	1.16879e+06	High	High	High	High	High	High	1	Carbamidomethyl [C108; C145]
FALSE	High	Master Protein	AT3G56130.1	AT3G56130	biotin/lipoyl attachment domain-containing protein	FALSE	0	69.83	39	10	64	10	281	29.6	8.72	25.75	10	5.803	0.0209261	0.322756	170.6	29.4	28.8	25.11	5.04206e+06	1.67544e+06	4.2567e+06	2.06776e+06	1.52651e+06	767491	1.0036e+07	1.31581e+07	7.30645e+06	2.10492e+06	1.72958e+06	1.25489e+06	High	High	High	High	High	High	1	Carbamidomethyl [C100]
FALSE	High	Master Protein	AT1G48860.1	AT1G48860	RNA 3'-terminal phosphate cyclase/enolpyruvate transferase, alpha/beta	FALSE	0	46.056	31	13	62	3	521	55.8	6.79	26.92	13	3.705	0.0210136	0.322756	157.5	42.5	41.45	144.26	167310	82612.8	194911			486697	333023	648802	334556	9917.51	90287.8	779440	High	High	High	High	High	High	1	Carbamidomethyl [C226; C232; C461]; Oxidation [M406; M411]
FALSE	High	Master Protein	AT4G13200.1	AT4G13200	unknown protein; FUNCTIONS IN: molecular_function unknown; INVOLVED IN: biological_process unknown; LOCATED IN: thylakoid, chloroplast thylakoid membrane, chloroplast, plastoglobule; EXPRESSED IN: 22 plant structures; EXPRESSED DURING: 13 growth stages; Has 97 Blast hits to 97 proteins in 46 species: Archae - 0; Bacteria - 65; Metazoa - 2; Fungi - 0; Plants - 28; Viruses - 0; Other Eukaryotes - 2 (source: NCBI BLink).	FALSE	0	24.582	24	4	15	4	185	20.4	5.3	9.84	4	4.763	0.0212758	0.326094	165.3	34.7	55.74	58.12	736973	43188.8	889062	286185	340657		1.46691e+06	404325	1.52604e+06	307950	413898	100618	High	High	High	High	High	n/a	1
FALSE	High	Master Protein	AT4G24830.1	AT4G24830	arginosuccinate synthase family	FALSE	0	18.255	12	4	30	4	494	53.8	6.67	12.11	4	3.413	0.0217167	0.330794	154.7	45.3	60.39	52.9	350239	26883.4	580164	276126	150748		697133	228494	995827	291429	204270	86755.4	High	High	High	High	High	High	1	Carbamidomethyl [C170]
FALSE	High	Master Protein	AT1G51650.1	AT1G51650	ATP synthase epsilon chain, mitochondrial	FALSE	0	8.468	63	3	11	3	70	7.8	9.29	3.65	3	3.617	0.0218856	0.330794	156.7	43.3	50.87	57.48	422064	114393	1.13719e+06	302483		143306	840096	898392	1.95194e+06	335635	83704.9	248354	High	High	High	High	High	High	1	Carbamidomethyl [C24; C31]; Oxidation [M15]
FALSE	High	Master Protein	AT1G75350.1	emb2184	Ribosomal protein L31	FALSE	0	22.977	51	6	18	6	144	16	9.8	6.51	6	5.322	0.0218991	0.330794	168.4	31.6	69.21	143.4		40274.9	171087	24245	840898		51592	369443	327772	61589.3	939539	60171.8	High	High	High	High	High	n/a	1	Oxidation [M71; M100; M120]; Carbamidomethyl [C65]
FALSE	High	Master Protein	AT5G16390.1	CAC1	chloroplastic acetylcoenzyme A carboxylase 1	FALSE	0	209.831	32	24	973	19	280	29.6	9.06	532.82	24	5.637	0.0219012	0.330794	169.9	30.1	42.79	7.38	1.60351e+09	9.36644e+08	2.58554e+09	7.87314e+08	6.36575e+08	5.09807e+08	3.19169e+09	7.35597e+09	4.43797e+09	7.87314e+08	7.06703e+08	8.1645e+08	High	High	High	High	High	High	1	Oxidation [M210]; Carbamidomethyl [C137]
FALSE	High	Master Protein	AT3G18890.1	Tic62	NAD(P)-binding Rossmann-fold superfamily protein	FALSE	0	41.005	28	14	39	14	641	68.3	8.1	14.71	14	6.691	0.0220466	0.3323	174	26	45.39	18	356960	63870.7	150897				739584	537304	272213	80305.8	92951.3	64481.9	High	High	High	High	High	High	1	Carbamidomethyl [C168; C169]
FALSE	High	Master Protein	AT3G07790.1	AT3G07790	DGCR14-related	FALSE	0	40.378	25	13	36	13	508	56.8	9.06	24.04	13	5.544	0.0224782	0.338104	169.4	30.6	87.12	69.2	105942	1.87593e+06	6.29711e+06	1.94809e+06	2.44748e+06	237449	246862	1.47541e+07	1.08505e+07	1.95717e+06	2.71711e+06	413891	High	High	High	High	High	High	1
FALSE	High	Master Protein	AT4G18240.1	SS4	starch synthase 4	FALSE	0	85.321	24	19	37	19	1040	117.7	5.96	18.75	19	5.201	0.0232944	0.347503	167.7	32.3	81.67	6.23	289044		149335				575327	64510.4	299361	54891.6	62060.1	57557.7	High	High	High	High	n/a	n/a	1	Carbamidomethyl [C320; C351]
FALSE	High	Master Protein	AT1G66180.1	AT1G66180	Eukaryotic aspartyl protease family protein	FALSE	0	14.259	16	5	17	5	430	47.3	9.48	11.54	5	4.384	0.0238058	0.354404	162.8	37.2	73.82	5.36	1.82421e+06	90472.5	957303	407444	318551	214643	3.63099e+06	738678	1.64317e+06	408127	374850	370411	High	Peak Found	High	High	High	High	1	Carbamidomethyl [C384]
FALSE	High	Master Protein	AT4G31390.1	ACDO1	Protein kinase superfamily protein	FALSE	0.002	3.844	5	2	4	2	682	76.7	5.66	1	2	6.131	0.0240011	0.355853	172	28	73.83	92.83	168790		156592				335969	35654	268783	43841.8	111438	10677	High	n/a	High	High	High	n/a	1
FALSE	High	Master Protein	AT5G50370.1	ADK2	Adenylate kinase family protein	FALSE	0	23.235	37	10	24	7	248	27.3	7.37	12.7	10	5.339	0.0241884	0.3579	168.5	31.5	112.25	156.75		220438	272079			1.2468e+06	94528.2	1.73122e+06	467011	47765	87463.8	1.99674e+06	High	High	High	High	High	High	1	Carbamidomethyl [C111]
FALSE	High	Master Protein	AT4G01100.2	ADNT1	adenine nucleotide transporter 1	FALSE	0	25.748	28	8	23	8	366	40	9.52	14.42	8	4.359	0.0244258	0.358492	162.7	37.3	87.16	45.83	317531		262149				632028	13017.3	449967	39044.2	106292	103229	High	n/a	High	High	High	High	1	Carbamidomethyl [C264]
FALSE	High	Master Protein	AT5G51980.1	AT5G51980	Transducin/WD40 repeat-like superfamily protein	FALSE	0	30.556	30	9	32	9	437	47.3	7.49	14.88	9	4.125	0.024617	0.360569	161	39	19.2	97.97	885521	228193	739229	407767	1.45983e+06	146784	1.79779e+06	1.8285e+06	1.27095e+06	435818	1.6874e+06	260044	High	High	High	High	High	High	1	Carbamidomethyl [C115; C123; C180; C185]
FALSE	High	Master Protein	AT4G21860.3	MSRB2	methionine sulfoxide reductase B 2	FALSE	0	42.334	60	13	108	10	202	22	8.56	51.76	13	4.422	0.0251722	0.36796	163.1	36.9	55.81	82.99	617602	591944	2.05913e+06	574167	694920	1.64085e+06	1.23071e+06	4.68118e+06	3.53442e+06	607096	799213	2.6301e+06	High	High	High	High	High	High	1	Carbamidomethyl [C115; C116; C119; C134; C162; C165; C187]
FALSE	High	Master Protein	AT3G28956.1	AT3G28956	RNA polymerase II, Rpb4, core protein	FALSE	0	18.824	33	5	22	2	137	15.2	4.48	11.51	5	5.712	0.0252685	0.368626	170.2	29.8	59.6	87.78	133317		230049				265361	95500.1	394869	79610.5	3806.46	46456.1	High	High	High	High	Peak Found	n/a	1
FALSE	High	Master Protein	AT2G45250.1	AT2G45250	Integral membrane protein hemolysin-III homolog	FALSE	0	15.749	21	4	20	4	204	22.3	6.55	12.19	4	7.014	0.0255856	0.372504	175	25	52.82	56.63	66790.7	53830	226619		70254.9		132943	464103	388982	29199.5	97301.9	55459.3	High	High	High	High	High	High	1
FALSE	High	Master Protein	AT3G03950.3	ECT1	evolutionarily conserved C-terminal region 1	FALSE	0	24.944	20	8	19	7	428	48.2	7.2	7.94	8	2.84	0.0264693	0.382503	147.9	52.1	42.47	44.17	302603	30150.4	307637	167658	193676	48408	629675	246261	536150	188803	265038	101607	High	High	High	High	High	Peak Found	1	Carbamidomethyl [C261; C332; C390]
FALSE	High	Master Protein	AT2G39730.2	RCA	rubisco activase	FALSE	0	371.37	71	52	2275	3	446	49.1	7.68	1174.96	52	4.986	0.026483	0.382503	166.6	33.4	97.75	144.58	311290	1.4781e+06	2.7935e+06	961701	497255	7.6141e+06	619606	1.16083e+07	4.79493e+06	961701	552036	1.21939e+07	High	High	High	High	High	High	1	Oxidation [M127; M128; M138; M179; M182; M188; M189; M222; M300; M388; M394; M399; M402]; Carbamidomethyl [C175; C223; C224; C282; C316]
FALSE	High	Master Protein	AT2G30170.1	PBCP	Protein phosphatase 2C family protein	FALSE	0	23.019	24	6	13	6	298	32.3	5.3	7.15	6	5.529	0.0268226	0.385112	169.4	30.6	78.21	71.87	194985		156610				421493	36161.6	296379	8632.47	53604.3	69448	High	High	High	n/a	n/a	n/a	1
FALSE	High	Master Protein	AT3G02530.1	AT3G02530	TCP-1/cpn60 chaperonin family protein	FALSE	0	295.873	80	47	524	13	535	58.9	6.21	228.46	47	4.907	0.0271333	0.388038	166.1	33.9	23.7	22.31	5889651	1121130	8.3545e+06	2.57781e+06	2.1513e+06	1.01897e+06	1.17309e+07	8.82766e+06	1.43402e+07	2.61488e+06	2.39051e+06	1.6658e+06	High	High	High	High	High	High	1	Carbamidomethyl [C108; C181; C231; C236; C285; C375; C409]; Oxidation [M21; M45; M66; M75; M102; M113; M142; M224]
FALSE	High	Master Protein	AT1G22280.3	PAPP2C	phytochrome-associated protein phosphatase type 2C	FALSE	0	18.316	22	6	36	4	287	31.4	8.5	25.37	6	2.93	0.0273897	0.388791	149.1	50.9	26.14	150.93				527806			97768.4	56970.4	85606.6	527806	29218.1	20317.7	High	High	High	High	High	High	1
FALSE	High	Master Protein	AT4G33030.1	SQD1	sulfoquinovosyldiacylglycerol 1	FALSE	0	25.415	20	8	18	8	477	53.1	8.19	8.89	8	3.663	0.0274	0.388791	157.1	42.9	107.33	63.87	118284		505990	121578			250954	60814.4	868510	148739	42620.8	68507.9	High	High	High	High	High	n/a	1	Carbamidomethyl [C112; C327; C357]
FALSE	High	Master Protein	AT2G13440.1	AT2G13440	glucose-inhibited division family A protein	FALSE	0	30.346	17	8	23	8	723	80.7	7.99	9.91	8	4.064	0.0282999	0.400608	160.5	39.5	58.45	34.65	157614	29623.7	442837	127633			317235	285074	760111	130433	78054.8	71411.4	High	High	High	High	High	High	1
FALSE	High	Master Protein	AT5G16715.1	EMB2247	ATP binding;valine-tRNA ligases;aminoacyl-tRNA ligases;nucleotide binding;ATP binding;aminoacyl-tRNA ligases	FALSE	0	25.497	12	9	18	9	974	110.6	6.37	7.71	9	3.456	0.0283431	0.400608	155.1	44.9	50.27	26.28	527621	107961	162891	265405	215238	98560.8	1.06608e+06	854860	332519	315104	247346	184301	High	High	High	High	High	Peak Found	1	Carbamidomethyl [C376; C693]
FALSE	High	Master Protein	AT3G54660.1	GR	glutathione reductase	FALSE	0	22.058	20	8	20	8	565	60.8	7.87	8.56	8	4.607	0.0285762	0.403118	164.3	35.7	75.87	14.38	129671		305340		14702.5		281458	77828.8	524104	69958.8	52377.2	61088.4	High	High	High	n/a	Peak Found	High	1
FALSE	High	Master Protein	AT3G22120.1	CWLP	cell wall-plasma membrane linker protein	FALSE	0	20.342	16	4	47	4	334	34.6	9.74	18.32	4	4.724	0.0287476	0.404751	165.1	34.9	33.17	61.43	2.7536e+06	1.34292e+06	4.21589e+06	3.78296e+06	1197958	936254	5.4809e+06	1.05467e+07	7.2364e+06	3.79324e+06	1.3392e+06	1.53188e+06	High	High	High	High	High	High	1	Carbamidomethyl [C260; C281; C282; C296; C298; C332]
FALSE	High	Master Protein	AT3G07890.2	AT3G07890	Ypt/Rab-GAP domain of gyp1p superfamily protein	FALSE	0	19.994	12	4	18	4	400	45.3	8.62	6.78	4	3.081	0.0288803	0.405832	151	49	37.44	51.33	447780	156954	327572	289259	285413		891282	1.23264e+06	562264	289259	316855	96286.6	High	High	High	High	High	High	1	Oxidation [M154]
FALSE	High	Master Protein	AT1G70820.1	AT1G70820	phosphoglucomutase, putative / glucose phosphomutase, putative	FALSE	0	20.902	10	5	12	5	615	67.3	5.94	3.83	5	5.628	0.0293208	0.411151	169.8	30.2	55.6	74.72	159638	120450	284738				317750	945958	488741	86833.8	11183.2	110899	High	High	High	High	n/a	n/a	1
FALSE	High	Master Protein	AT5G20720.1	CPN20	chaperonin 20	FALSE	0	45.825	51	11	57	11	253	26.8	8.88	30.51	11	3.874	0.0294179	0.411151	159	41	48.77	68.74	718924	193832	1.91291e+06	373178	122285	471623	1.4682e+06	1.55184e+06	3.28344e+06	400592	184535	816354	High	High	High	High	High	High	1
FALSE	High	Master Protein	AT5G38530.1	TSBtype2	tryptophan synthase beta type 2	FALSE	0	30.75	29	10	52	10	506	55.7	7.24	24.35	10	3.54	0.0294767	0.411151	155.9	44.1	32.55	89.1	511166	263552	1.05203e+06	495748	259548	1.11564e+06	1.04496e+06	2.06981e+06	1.83702e+06	518995	348530	1.79587e+06	High	High	High	High	High	High	1	Carbamidomethyl [C351]
FALSE	High	Master Protein	AT2G19490.1	RECA2	recA DNA recombination family protein	FALSE	0	17.53	12	3	17	3	430	46.1	8.09	3.7	3	3.974	0.029693	0.411822	159.8	40.2	67.26	104.52	247275	12765.4	164503			119495	492189	100253	282362	6669.48	71055.4	191370	High	High	High	High	High	High	1
FALSE	High	Master Protein	AT4G36440.1	AT4G36440	unknown protein; FUNCTIONS IN: molecular_function unknown; INVOLVED IN: biological_process unknown; LOCATED IN: endomembrane system; EXPRESSED IN: 24 plant structures; EXPRESSED DURING: 15 growth stages; Has 41 Blast hits to 41 proteins in 14 species: Archae - 0; Bacteria - 0; Metazoa - 0; Fungi - 0; Plants - 41; Viruses - 0; Other Eukaryotes - 0 (source: NCBI BLink).	FALSE	0	10.277	14	3	13	3	394	43.2	6.16	6.25	3	4.178	0.0297033	0.411822	161.4	38.6	11.09	54.89	177800	32130.5	206493		54875.7	97545.8	356700	302511	376433	62541.7	85367.4	174040	High	High	High	High	High	High	1	Carbamidomethyl [C150]
FALSE	High	Master Protein	ATCG00500.1	accD	acetyl-CoA carboxylase carboxyl transferase subunit beta	FALSE	0	107.148	52	25	99	25	488	55.6	6.24	55.94	25	4.601	0.0299158	0.413978	164.3	35.7	38.08	38.98	2.57567e+06	302275	1.90684e+06	883328	343309	427572	5.12675e+06	2.42833e+06	3.29616e+06	915073	393719	716456	High	High	High	High	High	High	1	Carbamidomethyl [C122; C150; C157; C247; C250; C355; C362; C387]; Oxidation [M25; M45; M244; M332; M336]
FALSE	High	Master Protein	AT4G08520.1	AT4G08520	SNARE-like superfamily protein	FALSE	0	10.31	15	2	4	2	181	19.9	4.68	2.02	2	5.336	0.030077	0.415417	168.4	31.6	73.01	46.93	217880		125544				433679	81417	215492	18614.5	53422.3	40386.9	High	n/a	High	High	n/a	n/a	1
FALSE	High	Master Protein	AT1G52670.1	AT1G52670	Single hybrid motif superfamily protein	FALSE	0	70.359	49	10	98	9	274	29.6	8.38	36.2	10	4.564	0.0302803	0.416996	164.1	35.9	6.12	32.05	6.76613e+06	1.91078e+06	8.74042e+06	5.18382e+06	2.62414e+06	2.03788e+06	1.34676e+07	1.50063e+07	1.50026e+07	5.18382e+06	2.91534e+06	3.28737e+06	High	High	High	High	High	High	1	Carbamidomethyl [C211]; Oxidation [M88]
FALSE	High	Master Protein	AT4G17300.1	NS1	Class II aminoacyl-tRNA and biotin synthetases superfamily protein	FALSE	0	8.282	10	4	5	4	567	63.7	6.05	2.67	4	6.67	0.030482	0.417834	173.9	26.1	47.14	28.82	250532	79028.9	123993				498671	620656	212829	74763.2	77355.9	43577.9	Peak Found	Peak Found	High	High	High	n/a	1	Carbamidomethyl [C195]
FALSE	High	Master Protein	AT1G80240.1	DGR1	Protein of unknown function, DUF642	FALSE	0	19.971	23	8	19	8	370	40.2	8.37	10.64	8	2.787	0.0307717	0.420219	147.2	52.8	41.5	70.76	461145	59954.9	290091	158117		146821	974197	503647	497930	180720	43742.7	281497	High	High	High	High	High	High	1
FALSE	High	Master Protein	AT4G12540.1	AT4G12540	unknown protein; Has 29 Blast hits to 26 proteins in 11 species: Archae - 2; Bacteria - 0; Metazoa - 0; Fungi - 0; Plants - 27; Viruses - 0; Other Eukaryotes - 0 (source: NCBI BLink).	FALSE	0	12.515	9	4	15	4	461	52	5.1	5.87	4	3.183	0.0311407	0.42446	152.2	47.8	19.63	33.69	258036	42199.8	272425	116920	145997		522488	352529	482210	151481	180544	88233.4	High	High	High	High	High	n/a	1
FALSE	High	Master Protein	AT1G77520.1	AT1G77520	O-methyltransferase family protein	FALSE	0.001	4.629	9	2	4	2	381	42.4	5.38	1.16	2	8.533	0.0316679	0.430837	179	21	22.21	109.12	56680.2						112819	80923	76054.4	57092.4	9208.79	9483.78	High	n/a	High	n/a	n/a	n/a	1
FALSE	High	Master Protein	AT4G17600.1	LIL3:1	Chlorophyll A-B binding family protein	FALSE	0	13.278	26	6	16	5	262	29.4	5.05	8.58	6	4.645	0.0320435	0.435133	164.6	35.4	113.01	99.15	78378.5		452416				156008	80925.1	776554	33583.8	5681.52	88924.9	High	n/a	High	High	High	High	1
FALSE	High	Master Protein	AT2G38040.2	CAC3	acetyl Co-enzyme a carboxylase carboxyltransferase alpha subunit	FALSE	0	144.675	43	33	93	33	769	85.3	5.82	40.93	33	3.375	0.0321198	0.435355	154.3	45.7	69.85	63.81	1.07403e+06	45400.3	689715	297954	747442	142349	2.1378e+06	391610	1.22211e+06	362119	863807	272477	High	High	High	High	High	High	1	Oxidation [M117; M623; M675]; Carbamidomethyl [C302]
FALSE	High	Master Protein	AT1G29990.1	PFD6	prefoldin 6	FALSE	0	44.306	78	14	38	14	129	14.8	9.09	22.51	14	4.333	0.0327121	0.442557	162.5	37.5	68.31	80.58	2.89186e+06	126157	2.13616e+06	812144	1.79125e+06	162665	5.7561e+06	1.0142e+06	3.66664e+06	846124	1.98859e+06	328182	High	High	High	High	High	High	1
FALSE	High	Master Protein	AT2G01110.1	APG2	Sec-independent periplasmic protein translocase	FALSE	0.001	4.145	8	2	4	2	340	37.3	5.5	1.89	2	2.891	0.03291	0.444408	148.6	51.4	52.18	146.81	152633		126188	683657			303809	91910.2	216597	683657	74913	4542.62	High	n/a	Peak Found	High	n/a	n/a	1
FALSE	High	Master Protein	AT5G64300.1	GCH	GTP cyclohydrolase II	FALSE	0	62.616	33	17	87	15	543	59	5.87	57.82	17	4.185	0.0344382	0.463322	161.4	38.6	55.07	6.74	2.03454e+06	147033	2.51059e+06	1.04327e+06	821927	589571	4.04964e+06	1.16101e+06	4.30933e+06	1.04327e+06	912475	967583	High	High	High	High	High	High	1	Carbamidomethyl [C384]; Oxidation [M365]
FALSE	High	Master Protein	AT3G62110.1	AT3G62110	Pectin lyase-like superfamily protein	FALSE	0	10.151	14	4	8	4	471	52	6.47	2.49	4	2.955	0.0349355	0.469143	149.4	50.6	53.46	131.36	134284		71944		286382		283297	89525.3	172689	7661.25	330987	58440.1	High	n/a	High	High	High	n/a	1
FALSE	High	Master Protein	AT3G04760.1	AT3G04760	Pentatricopeptide repeat (PPR-like) superfamily protein	FALSE	0	19.941	19	7	14	7	602	67.7	6.07	4.1	7	3.456	0.0351075	0.470583	155.1	44.9	54.04	119.76	132605		201548	58732.4	457794		263943	96339.5	345949	67325.4	554576	76366	High	n/a	High	High	Peak Found	High	1	Carbamidomethyl [C169; C294; C329; C344; C379]
FALSE	High	Master Protein	AT1G12270.1	Hop1	stress-inducible protein, putative	FALSE	0	858.105	76	103	3676	76	572	64.5	6.28	1777.92	103	4.109	0.0353878	0.473467	160.9	39.1	31.61	33.92	9.77738e+08	2.28217e+08	1813132512	5.30288e+08	4.26671e+08	1.62022e+08	1.94614e+09	1.79231e+09	3.11217e+09	5.30288e+08	4.73675e+08	2.59477e+08	High	High	High	High	High	High	1	Carbamidomethyl [C297; C301; C335; C443; C494]; Oxidation [M136; M158; M159; M179; M291; M317; M332; M433; M519; M533; M551; M555; M557; M571]
FALSE	High	Master Protein	AT1G62660.1	AT1G62660	Glycosyl hydrolases family 32 protein	FALSE	0	17.154	6	3	6	3	648	72.2	5.6	2.99	3	3.21	0.0355322	0.474081	152.5	47.5	124.3	21.93	158698		755628				315881	9982.02	1.297e+06	98406.2	68986.8	107397	High	n/a	High	n/a	High	High	1	Carbamidomethyl [C542]
FALSE	High	Master Protein	AT3G10090.1	AT5G03850	Nucleic acid-binding, OB-fold-like protein	FALSE	0	7.25	34	3	14	2	64	7.4	10.83	4.45	3	2.699	0.0355642	0.474081	145.9	54.1	94.9	102.02	569005	8970.57	249738	159969	62326.2	454486	1.16827e+06	112113	431834	159969	117264	731741	High	High	Peak Found	High	High	High	1
FALSE	High	Master Protein	AT3G09560.2	PAH1	Lipin family protein	FALSE	0	148.816	38	36	187	32	904	100.9	4.6	109.45	36	4.054	0.0360867	0.479287	160.4	39.6	70.55	52.92	9.24286e+06	300468	1.03311e+07	6.20192e+06	3.93999e+06	1.14469e+06	1.83974e+07	2.38737e+06	1.77328e+07	6.22327e+06	4.37404e+06	1.84933e+06	High	High	High	High	High	High	1	Carbamidomethyl [C300; C808]; Oxidation [M545; M675; M722]
FALSE	High	Master Protein	AT3G17240.1	mtLPD2	lipoamide dehydrogenase 2	FALSE	0	47.318	30	14	64	7	507	54	7.03	36.77	14	3.553	0.0363365	0.481723	156.1	43.9	139.38	109.76	160682	331871	29210.3		336213	44244.8	319830	2.62332e+06	79634	48992.7	425411	90026.8	High	High	High	High	High	Peak Found	1	Carbamidomethyl [C82; C87]; Oxidation [M124]
FALSE	High	Master Protein	AT3G18490.1	ASPG1	Eukaryotic aspartyl protease family protein	FALSE	0	22.998	15	6	13	6	500	53.2	5.52	7.19	6	2.725	0.036996	0.486927	146.3	53.7	147.14	169.23		720201	342489	215720	1.60818e+07	38932.6	57562.4	5.65612e+06	587868	215720	1.78535e+07	62350.2	n/a	High	High	High	High	Peak Found	1	Carbamidomethyl [C217; C222; C230; C307]
FALSE	High	Master Protein	AT1G74020.1	SS2	strictosidine synthase 2	FALSE	0	9.83	25	4	10	4	335	35.3	5.81	2.13	4	7.159	0.0369971	0.486927	175.5	24.5	72.17	60.68	96890.8	64677.7	78307.5				192856	507948	134412	26937.7	18670.4	58600.5	High	High	High	High	n/a	High	1
FALSE	High	Master Protein	AT3G10420.2	SPD1	P-loop containing nucleoside triphosphate hydrolases superfamily protein	FALSE	0	34.755	25	11	31	11	684	75	5.86	10.01	11	3.628	0.0374127	0.490619	156.8	43.2	29.02	53.83	276724	43080.2	203368	80186.6	42755.8		556340	344747	349073	105529	96209.2	29463	High	High	High	High	High	High	1	Carbamidomethyl [C374]
FALSE	High	Master Protein	AT5G13630.1	GUN5	magnesium-chelatase subunit chlH, chloroplast, putative / Mg-protoporphyrin IX chelatase, putative (CHLH)	FALSE	0	199.554	40	52	232	52	1381	153.5	6.1	113.92	52	3.89	0.0383237	0.498963	159.1	40.9	54.72	83.1	2.04613e+06	135822	2.12737e+06	930898	2.82085e+06	457592	4.07272e+06	1.09879e+06	3.65155e+06	938676	3.13676e+06	733860	High	High	High	High	High	High	1	Oxidation [M260; M951; M1107; M1332]; Carbamidomethyl [C769; C945; C1086]
FALSE	High	Master Protein	AT1G14030.1	LSMT-L	Rubisco methyltransferase family protein	FALSE	0	37.085	34	11	26	11	482	54.6	5.1	11.81	11	2.388	0.0384623	0.499872	141	59	78.73	75.25	211149		446999	372041	106577		439397	88733.2	769902	381827	184028	67566.9	High	High	High	High	High	High	1	Oxidation [M331; M349]
FALSE	High	Master Protein	AT5G60730.1	AT5G60730	Anion-transporting ATPase	FALSE	0	10.632	17	5	5	4	391	42.9	8.85	2.51	5	3.608	0.0388629	0.502992	156.6	43.4	95.39	45.2	163579		380183				325595	18703.1	652568	90234.8	38607.7	106532	Peak Found	High	High	n/a	n/a	n/a	1	Carbamidomethyl [C85; C338]
FALSE	High	Master Protein	AT2G45770.2	CPFTSY	signal recognition particle receptor protein, chloroplast (FTSY)	FALSE	0	14.411	14	4	15	4	373	40.4	7.25	9.66	4	3.885	0.0389101	0.502992	159.1	40.9	100.54	59.11	309951		159725				616942	12867	274161	20734.1	89985.7	70569.3	High	High	High	High	High	High	1	Carbamidomethyl [C227]
FALSE	High	Master Protein	AT3G57050.1	CBL	cystathionine beta-lyase	FALSE	0	79.179	42	17	64	17	464	50.4	7.36	32.81	17	3.84	0.0390515	0.50303	158.7	41.3	14.33	91.77	1.91682e+06	371065	2.22099e+06	1.65623e+06	894280		3.81532e+06	2.93933e+06	3.81223e+06	1.65623e+06	992799	27796.2	High	High	High	High	High	High	1	Oxidation [M158; M344; M419]; Carbamidomethyl [C153; C417]
FALSE	High	Master Protein	AT1G04420.1	AT1G04420	NAD(P)-linked oxidoreductase superfamily protein	FALSE	0	28.944	21	8	20	8	412	46.4	8.53	9.11	8	7.46	0.0395617	0.5087	176.4	23.6	103.68	64.28	510719	33322.2	51522.4		5388.82	11970.1	1.01656e+06	261697	118199	66318.4	16373.5	35078.5	High	High	High	High	High	Peak Found	1
FALSE	High	Master Protein	AT1G71695.1	AT1G71695	Peroxidase superfamily protein	FALSE	0	17.99	10	3	8	3	358	39.5	8.28	3.27	3	2.303	0.0398711	0.511773	139.4	60.6	26.24	73.1	233586	100532	353296	315026	237224		464942	789534	606418	315026	263358	34445	High	High	High	High	High	High	1
FALSE	High	Master Protein	AT4G33680.1	AGD2	Pyridoxal phosphate (PLP)-dependent transferases superfamily protein	FALSE	0	54.76	37	12	45	12	461	50.4	7.34	19.41	12	2.243	0.0400677	0.512488	138.3	61.7	97.82	54.69	277933	71946.3	1.64692e+06	551581	192329	121362	557269	598500	2.82686e+06	570662	266777	215519	High	High	High	High	High	High	1	Oxidation [M298]; Carbamidomethyl [C218; C453]
FALSE	High	Master Protein	AT5G57000.1	AT5G57000	unknown protein; FUNCTIONS IN: molecular_function unknown; INVOLVED IN: biological_process unknown; LOCATED IN: cellular_component unknown; EXPRESSED IN: 24 plant structures; EXPRESSED DURING: 15 growth stages; BEST Arabidopsis thaliana protein match is: unknown protein (TAIR:AT1G72690.1); Has 153 Blast hits to 116 proteins in 29 species: Archae - 0; Bacteria - 6; Metazoa - 33; Fungi - 7; Plants - 82; Viruses - 0; Other Eukaryotes - 25 (source: NCBI BLink).	FALSE	0	16.296	25	5	13	5	187	21	8.32	4.49	5	3.768	0.0401384	0.512488	158	42	146.05	165.25		240750	97724.4			1.73739e+06	54981.5	1.89074e+06	167740	43314.3	44522.7	2.78241e+06	High	High	High	High	High	High	1
FALSE	High	Master Protein	AT2G27450.2	NLP1	nitrilase-like protein 1	FALSE	0	16.968	15	5	13	5	326	36.4	6.25	6.88	5	4.449	0.0412523	0.524865	163.3	36.7	81.4	20.85	130795		205510				298943	15682.7	352749	67191.6	47819.4	72639.3	High	High	High	High	n/a	High	1	Carbamidomethyl [C186]
FALSE	High	Master Protein	AT3G12080.1	emb2738	GTP-binding family protein	FALSE	0	192.695	43	38	198	38	663	73.1	6.52	110.27	38	3.655	0.0419234	0.530616	157	43	56.9	113.68	7.15171e+06	4.46975e+06	8.2692e+06	239077	3.49075e+06	7.86569e+06	1.42351e+07	3.51033e+07	1.42136e+07	249494	3.8947e+06	1.25968e+07	High	High	High	High	High	High	1	Oxidation [M238; M443]; Carbamidomethyl [C486; C584]
FALSE	High	Master Protein	AT5G58260.1	NdhN	oxidoreductases, acting on NADH or NADPH, quinone or similar compound as acceptor	FALSE	0	7.151	20	3	16	3	209	23.4	9.35	4.89	3	2.365	0.0420948	0.531256	140.6	59.4	64.26	14.4	314051	19666.6	578670	255376	297270	145752	625102	210295	993263	255376	330019	264266	High	High	High	High	High	High	1	Carbamidomethyl [C188]
FALSE	High	Master Protein	AT2G43750.2	OASB	O-acetylserine (thiol) lyase B	FALSE	0	38.359	45	11	46	9	392	41.6	8.02	27.58	11	2.501	0.0421202	0.531256	142.9	57.1	39.35	81.12	434454	53082.1	553592	378790		205559	888678	418468	974321	418910	19484.3	355348	High	High	High	High	High	Peak Found	1	Oxidation [M167; M171]; Carbamidomethyl [C385]
FALSE	High	Master Protein	AT3G06290.1	SAC3B	SAC3/GANP/Nin1/mts3/eIF-3 p25 family	FALSE	0	29.748	8	10	38	10	1697	189.8	6.29	18.91	10	3.572	0.0433236	0.543274	156.3	43.7	40.09	47.42	3.51817e+06	392408	2.69429e+06	1.28414e+06	785333	1.40256e+06	7.07065e+06	3.13537e+06	4.64866e+06	1.30149e+06	879594	2.24619e+06	High	High	High	High	High	High	1	Carbamidomethyl [C405]
FALSE	High	Master Protein	AT2G31350.1	GLX2-5	glyoxalase 2-5	FALSE	0	18.774	25	6	10	5	324	35.8	8.79	5.59	6	4.191	0.0434782	0.543274	161.5	38.5	94.24	65.09	97156.4		319241				234623	40405.4	558918	11855.2	67443.7	55986.2	High	High	High	n/a	n/a	n/a	1	Carbamidomethyl [C237; C287]
FALSE	High	Master Protein	AT5G48620.1	AT5G48620	Disease resistance protein (CC-NBS-LRR class) family	FALSE	0	41.771	17	13	27	4	908	104.4	6.84	18.37	13	2.449	0.0435217	0.543274	142	58	159.05	74.15	873669						1.73899e+06	71777.7	28686	29305.1	3691.51	36005.9	High	n/a	High	High	High	n/a	1	Carbamidomethyl [C313; C707]
FALSE	High	Master Protein	AT3G52150.1	PSRP2	RNA-binding (RRM/RBD/RNP motifs) family protein	FALSE	0	6.037	8	2	6	2	253	27.7	8.97	3.02	2	3.514	0.0438183	0.546038	155.7	44.3	160.64	47.63		230892					88704.7	1.81331e+06	4501.65	51340.8	22889.8	25240.4	High	High	High	n/a	High	n/a	1
FALSE	High	Master Protein	AT3G25820.1	TPS-CIN	terpene synthase-like sequence-1,8-cineole	FALSE	0	8.798	9	3	6	3	600	70.4	6.68	2.79	3	6.407	0.0447803	0.556118	173	27	107.67	44.95		75160.9					94134	590279	105071	16399.1	31564.6	14485.6	n/a	High	High	High	High	High	1	Carbamidomethyl [C60]
FALSE	High	Master Protein	AT1G72810.1	AT1G72810	Pyridoxal-5'-phosphate-dependent enzyme family protein	FALSE	0	21.149	11	5	20	3	516	56.9	8.05	9.68	5	5.346	0.0462641	0.573565	168.5	31.5	34.52	9.15	155831	12875.7	121533				310174	148731	250442	44060.2	52639.2	46845.8	High	High	High	n/a	High	n/a	1	Carbamidomethyl [C185]
FALSE	High	Master Protein	AT1G48350.1	RPL18	Ribosomal L18p/L5e family protein	FALSE	0	22.848	29	6	24	6	170	18.7	9.91	10.82	6	2.358	0.047185	0.582464	140.4	59.6	128.1	60.13		529729	481957	467061	56269.1	224194	58819.8	4.19631e+06	876586	471097	104137	371796	High	High	High	High	High	High	1	Oxidation [M96]
FALSE	High	Master Protein	AT1G62740.1	Hop2	stress-inducible protein, putative	FALSE	0	406.371	70	63	1289	38	571	64.5	6.18	674.56	63	3.361	0.0472224	0.582464	154.1	45.9	9.54	45.46	1.55041e+07	4.66049e+06	18328457	7.11668e+06	1.50935e+07	5.84748e+06	3.08669e+07	3.66013e+07	3.14874e+07	7.12692e+06	1.67563e+07	9.36972e+06	High	High	High	High	High	High	1	Carbamidomethyl [C296; C300; C442; C493]; Oxidation [M137; M180; M432; M470; M518; M532; M550; M554; M570]
FALSE	High	Master Protein	AT5G01600.1	FER1	ferretin 1	FALSE	0	22.308	30	7	35	6	255	28.2	6.11	14.2	7	2.878	0.0475922	0.585526	148.4	51.6	57.99	24.12	922499	48498	915301	736802	388749	329401	1.83619e+06	437097	1.57108e+06	757714	483587	545971	High	High	High	High	High	High	1	Oxidation [M148]
FALSE	High	Master Protein	AT1G08780.1	AIP3	ABI3-interacting protein 3	FALSE	0	14.685	34	5	7	5	129	14.9	4.6	2.82	5	4.769	0.0477522	0.585526	165.3	34.7	71.62	81.92	133004		135873				264738	31678.8	233220	48899.5	102218	13101.6	High	High	High	High	n/a	High	1
FALSE	High	Master Protein	AT4G18820.1	AT4G18820	AAA-type ATPase family protein	FALSE	0	27.944	11	7	21	7	1097	121.7	9.54	5.99	7	2.816	0.0489912	0.596183	147.6	52.4	77.79	103.54	281629	3880.17	211921	124921	393068	5191.22	560567	56154.6	363754	129175	463652	46814.1	High	Peak Found	High	High	High	High	1	Carbamidomethyl [C554; C561]
FALSE	High	Master Protein	AT3G10880.1	AT3G10880	unknown protein; BEST Arabidopsis thaliana protein match is: unknown protein (TAIR:AT5G05180.1); Has 15699 Blast hits to 11378 proteins in 1134 species: Archae - 391; Bacteria - 2054; Metazoa - 6851; Fungi - 1354; Plants - 1096; Viruses - 119; Other Eukaryotes - 3834 (source: NCBI BLink).	FALSE	0	7.872	13	3	8	3	319	36.6	4.54	3.99	3	2.29	0.0492377	0.59737	139.2	60.8	8.47	156.49		14805.2			741686		107844	116273	98103.9	47091.6	823394	9970.26	n/a	Peak Found	n/a	High	High	High	1	Oxidation [M39; M42]
FALSE	High	Master Protein	AT2G01530.1	MLP329	MLP-like protein 329	FALSE	0	7.959	29	4	5	4	151	17.6	5.55	2.99	4	2.668	0.0493354	0.59737	145.5	54.5	64.72	164.76				1.1226e+06			105013	90958.4	18698.8	1.1226e+06	34091.4	3854.15	n/a	n/a	High	High	High	n/a	1	Oxidation [M80; M134]; Carbamidomethyl [C114]
